# The LINC complex transmits integrin-dependent tension to the nuclear lamina and represses epidermal differentiation

**DOI:** 10.1101/2020.05.03.075085

**Authors:** Emma Carley, Rachel K. Stewart, Abigail Zieman, Iman Jalilian, Diane. E. King, Amanda Zubek, Samantha Lin, Valerie Horsley, Megan C. King

## Abstract

While the mechanisms by which chemical signals control cell fate have been well studied, how mechanical inputs impact cell fate decisions are not well understood. Here, using the well-defined system of keratinocyte differentiation in the skin, we examine whether and how direct force transmission to the nucleus regulates epidermal cell fate. Using a molecular biosensor, we find that tension on the nucleus through Linker of Nucleoskeleton and Cytoskeleton (LINC) complexes requires integrin engagement in undifferentiated epidermal stem cells, and is released during differentiation concomitant with decreased tension on A-type lamins. LINC complex ablation in mice reveals that LINC complexes are required to repress epidermal differentiation *in vivo* and *in vitro* and influence accessibility of epidermal differentiation genes, suggesting that force transduction from engaged integrins to the nucleus plays a role in maintaining keratinocyte progenitors. This work reveals a direct mechanotransduction pathway capable of relaying adhesion-specific signals to regulate cell fate.

## Supplementary File 1 for "The LINC complex transmits integrin-dependent tension to the nuclear lamina and represses epidermal differentiation"

### Sheet: Differentials Sun dKO vs WT 
test_id	gene_id	gene	locus	sample_1	sample_2	status	value_1	value_2	log2(fold_change)	test_stat	p_value	q_value	significant
Serpinb2	Serpinb2	Serpinb2	chr1:107511422-107525600	SUNdKO_Low	WT_Low	OK	71.7912	18.6129	-1.9475	-4.96341	5e-05	0.00461875	yes
Steap3	Steap3	Steap3	chr1:120226415-120271082	SUNdKO_Low	WT_Low	OK	4.81045	11.7428	1.28753	2.03536	0.0006	0.0279307	yes
Cdk18	Cdk18	Cdk18	chr1:132113546-132139685	SUNdKO_Low	WT_Low	OK	14.9778	7.48644	-1.00047	-2.02173	0.00205	0.0675187	no
Tnnt2	Tnnt2	Tnnt2	chr1:135836333-135852268	SUNdKO_Low	WT_Low	OK	76.1169	36.5845	-1.05698	-3.2107	5e-05	0.00461875	yes
Kif21b	Kif21b	Kif21b	chr1:136131400-136178014	SUNdKO_Low	WT_Low	OK	4.67524	1.95634	-1.25688	-2.36846	0.0001	0.00748354	yes
Brinp3	Brinp3	Brinp3	chr1:146495665-146902472	SUNdKO_Low	WT_Low	OK	0.293905	5.31824	4.17753	4.46984	5e-05	0.00461875	yes
Fam129a	Fam129a	Fam129a	chr1:151571372-151719347	SUNdKO_Low	WT_Low	OK	4.29629	0.254338	-4.07827	-3.70888	5e-05	0.00461875	yes
Lamc2	Lamc2	Lamc2	chr1:153122755-153186447	SUNdKO_Low	WT_Low	OK	215.796	96.815	-1.15636	-2.3064	0.0002	0.0119434	yes
Glul	Glul	Glul	chr1:153899925-153909723	SUNdKO_Low	WT_Low	OK	0.464785	3.83094	3.04306	2.62977	0.00015	0.00985333	yes
Qsox1	Qsox1	Qsox1	chr1:155778154-155812899	SUNdKO_Low	WT_Low	OK	3.48686	8.65773	1.31206	1.85731	0.00155	0.0558756	no
4930523C07Rik	4930523C07Rik	4930523C07Rik	chr1:160044379-160078586	SUNdKO_Low	WT_Low	OK	0.631665	2.12426	1.74973	2.04492	0.001	0.0414877	yes
Hsd17b7	Hsd17b7	Hsd17b7	chr1:169949536-169969205	SUNdKO_Low	WT_Low	OK	31.233	14.2026	-1.13692	-2.55123	5e-05	0.00461875	yes
Pvrl4	Pvrl4	Pvrl4	chr1:171370172-171388287	SUNdKO_Low	WT_Low	OK	11.9008	5.4527	-1.12602	-2.47433	0.0001	0.00748354	yes
Atf3	Atf3	Atf3	chr1:191170296-191183333	SUNdKO_Low	WT_Low	OK	5.23015	1.45975	-1.84113	-2.17169	0.0009	0.0381419	yes
Igfbp2	Igfbp2	Igfbp2	chr1:72824479-72852471	SUNdKO_Low	WT_Low	OK	167.747	550.965	1.71568	4.4622	5e-05	0.00461875	yes
Tns1	Tns1	Tns1	chr1:73910230-74124449	SUNdKO_Low	WT_Low	OK	0.0590945	1.41119	4.57775	3.78421	0.0001	0.00748354	yes
Fam132b	Fam132b	Fam132b	chr1:91366429-91374217	SUNdKO_Low	WT_Low	OK	8.1958	2.79535	-1.55186	-2.37405	0.0002	0.0119434	yes
Per2	Per2	Per2	chr1:91415981-91459328	SUNdKO_Low	WT_Low	OK	0.54927	2.22243	2.01655	2.18385	0.0003	0.0160507	yes
Ppp1r12a	Ppp1r12a	Ppp1r12a	chr10:108162399-108277575	SUNdKO_Low	WT_Low	OK	17.2384	63.7025	1.88572	3.78804	5e-05	0.00461875	yes
Rab3ip	Rab3ip	Rab3ip	chr10:116905783-116950380	SUNdKO_Low	WT_Low	OK	6.57041	40.4786	2.6231	4.54252	5e-05	0.00461875	yes
4933412E12Rik	4933412E12Rik	4933412E12Rik	chr10:116950561-116963279	SUNdKO_Low	WT_Low	OK	0.254285	7.24538	4.83254	3.48422	0.0004	0.0206533	yes
Cct2	Cct2	Cct2	chr10:117050997-117063814	SUNdKO_Low	WT_Low	OK	322.782	1148.39	1.83098	2.4431	0.0007	0.0306548	yes
Frs2	Frs2	Frs2	chr10:117070126-117148474	SUNdKO_Low	WT_Low	OK	10.8191	41.7023	1.94654	3.46472	5e-05	0.00461875	yes
Yeats4	Yeats4	Yeats4	chr10:117215140-117224507	SUNdKO_Low	WT_Low	OK	24.2295	99.3281	2.03544	3.98585	5e-05	0.00461875	yes
Mdm2	Mdm2	Mdm2	chr10:117688874-117710758	SUNdKO_Low	WT_Low	OK	37.332	163.379	2.12974	4.81148	5e-05	0.00461875	yes
Slc35e3	Slc35e3	Slc35e3	chr10:117733677-117746358	SUNdKO_Low	WT_Low	OK	8.87154	31.3543	1.82141	3.21008	5e-05	0.00461875	yes
Nup107	Nup107	Nup107	chr10:117750642-117792705	SUNdKO_Low	WT_Low	OK	47.8825	175.732	1.87581	3.65289	5e-05	0.00461875	yes
Rap1b	Rap1b	Rap1b	chr10:117814596-117845974	SUNdKO_Low	WT_Low	OK	108.035	410.001	1.92413	2.8483	5e-05	0.00461875	yes
Mdm1	Mdm1	Mdm1	chr10:118141786-118168999	SUNdKO_Low	WT_Low	OK	2.04721	12.6085	2.62267	4.5085	5e-05	0.00461875	yes
Hmga2	Hmga2	Hmga2	chr10:120361274-120476935	SUNdKO_Low	WT_Low	OK	359.004	142.895	-1.32905	-2.66909	5e-05	0.00461875	yes
Srgap1	Srgap1	Srgap1	chr10:121780990-122047315	SUNdKO_Low	WT_Low	OK	1.4916	0.36646	-2.02513	-2.06025	0.0032	0.0900876	no
Lrp1	Lrp1	Lrp1	chr10:127538157-127621148	SUNdKO_Low	WT_Low	OK	2.77787	6.40164	1.20446	2.81911	5e-05	0.00461875	yes
Sgk1	Sgk1	Sgk1	chr10:21882183-21999902	SUNdKO_Low	WT_Low	OK	5.23207	13.9073	1.41038	2.31906	5e-05	0.00461875	yes
H60c	H60c	H60c	chr10:3256207-3267771	SUNdKO_Low	WT_Low	OK	0.809766	7.29087	3.17051	3.43915	0.0002	0.0119434	yes
Plekhg1	Plekhg1	Plekhg1	chr10:3740376-3967302	SUNdKO_Low	WT_Low	OK	11.1513	5.47619	-1.02597	-2.13659	0.0004	0.0206533	yes
Sesn1	Sesn1	Sesn1	chr10:41810573-41908436	SUNdKO_Low	WT_Low	OK	5.63838	14.1674	1.32923	2.61835	5e-05	0.00461875	yes
Prdm1	Prdm1	Prdm1	chr10:44437173-44458748	SUNdKO_Low	WT_Low	OK	2.77816	0.496409	-2.48453	-2.59882	0.00025	0.0140762	yes
Unc5b	Unc5b	Unc5b	chr10:60762594-60831581	SUNdKO_Low	WT_Low	OK	0.236078	2.796	3.56603	4.08422	5e-05	0.00461875	yes
Col6a2	Col6a2	Col6a2	chr10:76595755-76623404	SUNdKO_Low	WT_Low	OK	0.390198	8.60819	4.46343	6.44712	5e-05	0.00461875	yes
Col6a1	Col6a1	Col6a1	chr10:76708791-76726044	SUNdKO_Low	WT_Low	OK	0.650365	6.36808	3.29154	4.7934	5e-05	0.00461875	yes
Pcbp3	Pcbp3	Pcbp3	chr10:76761853-76961947	SUNdKO_Low	WT_Low	OK	9.93119	21.6981	1.12753	2.06599	0.0006	0.0279307	yes
Krt15	Krt15	Krt15	chr11:100131758-100135949	SUNdKO_Low	WT_Low	OK	0.677309	4.79992	2.82513	2.64998	5e-05	0.00461875	yes
Krt19	Krt19	Krt19	chr11:100140810-100145919	SUNdKO_Low	WT_Low	OK	2.45289	9.11169	1.89324	2.32887	0.00275	0.0816985	no
Cnp	Cnp	Cnp	chr11:100574938-100581739	SUNdKO_Low	WT_Low	OK	0.782526	3.58816	2.19703	2.24454	0.0014	0.0515688	no
Map3k14	Map3k14	Map3k14	chr11:103219763-103267401	SUNdKO_Low	WT_Low	OK	1.43788	3.63677	1.33872	1.95066	0.0029	0.0842496	no
Trim47	Trim47	Trim47	chr11:116105749-116110235	SUNdKO_Low	WT_Low	OK	0.429723	3.71899	3.11343	4.5169	0.00015	0.00985333	yes
Timp2	Timp2	Timp2	chr11:118301060-118355411	SUNdKO_Low	WT_Low	OK	40.8868	92.973	1.18518	2.51619	5e-05	0.00461875	yes
Slc16a3	Slc16a3	Slc16a3	chr11:120948483-120959000	SUNdKO_Low	WT_Low	OK	0.100869	3.32549	5.04301	3.60107	0.00015	0.00985333	yes
Zfp750	Zfp750	Zfp750	chr11:121451948-121673151	SUNdKO_Low	WT_Low	OK	16.4174	6.07166	-1.43506	-1.90457	0.0041	0.106312	no
Stc2	Stc2	Stc2	chr11:31359440-31370061	SUNdKO_Low	WT_Low	OK	6.62389	1.0272	-2.68897	-1.96759	0.00185	0.0626774	no
Slit3	Slit3	Slit3	chr11:35121455-35708507	SUNdKO_Low	WT_Low	OK	0.581296	4.81039	3.04881	3.70929	5e-05	0.00461875	yes
Adam19	Adam19	Adam19	chr11:46054501-46147347	SUNdKO_Low	WT_Low	OK	0.125081	0.589473	2.23656	1.72188	0.00335	0.0927644	no
Irgm1	Irgm1	Irgm1	chr11:48865248-48871346	SUNdKO_Low	WT_Low	OK	1.00736	4.81774	2.25777	2.47559	0.0001	0.00748354	yes
Irf1	Irf1	Irf1	chr11:53770013-53778374	SUNdKO_Low	WT_Low	OK	0.30071	8.99391	4.9025	5.02208	5e-05	0.00461875	yes
Igtp	Igtp	Igtp	chr11:58199555-58207592	SUNdKO_Low	WT_Low	OK	0.0720919	1.05943	3.87731	2.52037	0.002	0.0662409	no
Ramp3	Ramp3	Ramp3	chr11:6650147-6677475	SUNdKO_Low	WT_Low	OK	3.36812	11.4837	1.76957	1.95902	0.00145	0.0525914	no
Rnf222	Rnf222	Rnf222	chr11:68888552-68895015	SUNdKO_Low	WT_Low	OK	2.26617	0.396867	-2.51353	-1.89083	0.0007	0.0306548	yes
Rangrf	Rangrf	Rangrf	chr11:68968130-68975185	SUNdKO_Low	WT_Low	OK	1.21815	6.93654	2.50952	2.12286	0.00225	0.0724905	no
Xaf1	Xaf1	Xaf1	chr11:72301628-72313733	SUNdKO_Low	WT_Low	OK	0.24196	1.43378	2.56698	2.09539	0.00125	0.048459	yes
Flot2	Flot2	Flot2	chr11:78037940-78060432	SUNdKO_Low	WT_Low	OK	0.474451	14.6117	4.94472	5.2214	5e-05	0.00461875	yes
Lgals9	Lgals9	Lgals9	chr11:78962978-78984924	SUNdKO_Low	WT_Low	OK	0.855097	7.37577	3.10863	3.22084	5e-05	0.00461875	yes
Mmp28	Mmp28	Mmp28	chr11:83441875-83462961	SUNdKO_Low	WT_Low	OK	1.45192	5.51406	1.92516	2.28936	0.00035	0.0183115	yes
Nr1d1	Nr1d1	Nr1d1	chr11:98767931-98775377	SUNdKO_Low	WT_Low	OK	3.85878	11.1026	1.52468	2.4368	0.00025	0.0140762	yes
Serpina3h	Serpina3h	Serpina3h	chr12:104247895-104254405	SUNdKO_Low	WT_Low	OK	35.035	120.657	1.78404	3.22	5e-05	0.00461875	yes
Serpina3i	Serpina3i	Serpina3i	chr12:104263121-104269365	SUNdKO_Low	WT_Low	OK	9.92631	31.7902	1.67925	2.85454	0.0001	0.00748354	yes
2810029C07Rik	2810029C07Rik	2810029C07Rik	chr12:111572316-111574402	SUNdKO_Low	WT_Low	OK	1.74735	0.482929	-1.85529	-1.65745	0.0041	0.106312	no
Tmem121	Tmem121	Tmem121	chr12:113185902-113189522	SUNdKO_Low	WT_Low	OK	0.176894	3.71491	4.39237	2.95363	0.00405	0.106312	no
Greb1	Greb1	Greb1	chr12:16670614-16800886	SUNdKO_Low	WT_Low	OK	0.096683	0.754856	2.96487	2.93179	5e-05	0.00461875	yes
Pxdn	Pxdn	Pxdn	chr12:29938035-30017658	SUNdKO_Low	WT_Low	OK	0.273859	6.06888	4.46993	3.43653	5e-05	0.00461875	yes
Twist1	Twist1	Twist1	chr12:33957670-33959831	SUNdKO_Low	WT_Low	OK	0.38015	5.41855	3.83327	2.3321	0.00135	0.0508357	no
L3hypdh	L3hypdh	L3hypdh	chr12:72073427-72085313	SUNdKO_Low	WT_Low	OK	0.242456	2.67847	3.46561	2.8966	0.00015	0.00985333	yes
Ttc9	Ttc9	Ttc9	chr12:81631368-81664941	SUNdKO_Low	WT_Low	OK	52.9524	15.9129	-1.7345	-3.56812	5e-05	0.00461875	yes
Acot1	Acot1	Acot1	chr12:84009501-84017669	SUNdKO_Low	WT_Low	OK	0.784215	3.85862	2.29876	1.83539	0.003	0.0858886	no
Rps6kl1	Rps6kl1	Rps6kl1	chr12:85135595-85151264	SUNdKO_Low	WT_Low	OK	0.205547	1.49714	2.86467	2.12955	0.00095	0.0398326	yes
Ift43	Ift43	Ift43	chr12:86082560-86162459	SUNdKO_Low	WT_Low	OK	44.4426	16.7154	-1.41077	-2.63523	0.00015	0.00985333	yes
Fst	Fst	Fst	chr13:114452261-114458951	SUNdKO_Low	WT_Low	OK	110.972	35.0357	-1.6633	-4.48176	5e-05	0.00461875	yes
Gpr137b-ps	Gpr137b-ps	Gpr137b-ps	chr13:12614064-12650395	SUNdKO_Low	WT_Low	OK	102.023	40.3213	-1.33927	-2.91206	5e-05	0.00461875	yes
Prl2c2	Prl2c2	Prl2c2	chr13:12996123-13005330	SUNdKO_Low	WT_Low	OK	319.112	55.7079	-2.51811	-4.53607	5e-05	0.00461875	yes
Prl2c5	Prl2c5	Prl2c5	chr13:13182781-13191840	SUNdKO_Low	WT_Low	OK	44.2705	19.2951	-1.19811	-1.8563	0.0039	0.103626	no
Mboat1	Mboat1	Mboat1	chr13:30136489-30246694	SUNdKO_Low	WT_Low	OK	21.2145	9.88212	-1.10216	-2.07012	0.00065	0.0292228	yes
Tubb2b	Tubb2b	Tubb2b	chr13:34127007-34130354	SUNdKO_Low	WT_Low	OK	66.7212	23.0553	-1.53305	-2.53582	5e-05	0.00461875	yes
Dsp	Dsp	Dsp	chr13:38151293-38198577	SUNdKO_Low	WT_Low	OK	108.637	46.5347	-1.22314	-2.33954	5e-05	0.00461875	yes
Calm4	Calm4	Calm4	chr13:3837756-3838671	SUNdKO_Low	WT_Low	OK	3.82137	0.690692	-2.46797	-2.10922	0.0003	0.0160507	yes
Nedd9	Nedd9	Nedd9	chr13:41309915-41487360	SUNdKO_Low	WT_Low	OK	7.00583	3.43606	-1.0278	-1.78533	0.00175	0.0606804	no
Gadd45g	Gadd45g	Gadd45g	chr13:51846674-51848474	SUNdKO_Low	WT_Low	OK	11.9631	29.173	1.28604	2.02988	0.0022	0.0710732	no
Pitx1	Pitx1	Pitx1	chr13:55825053-55831425	SUNdKO_Low	WT_Low	OK	0.69818	5.4808	2.97272	4.63895	0.0007	0.0306548	yes
Gas1	Gas1	Gas1	chr13:60174404-60177535	SUNdKO_Low	WT_Low	OK	0.115434	1.03642	3.16646	2.33286	0.00265	0.0795269	no
Adarb2	Adarb2	Adarb2	chr13:8202865-8768762	SUNdKO_Low	WT_Low	OK	5.2849	10.9828	1.0553	1.88153	0.00185	0.0626774	no
Vcan	Vcan	Vcan	chr13:89655309-89742512	SUNdKO_Low	WT_Low	OK	5.94191	12.975	1.12674	2.48224	5e-05	0.00461875	yes
Lincenc1	Lincenc1	Lincenc1	chr13:97434969-97497664	SUNdKO_Low	WT_Low	OK	1.44106	7.94716	2.4633	2.96462	5e-05	0.00461875	yes
Foxd1	Foxd1	Foxd1	chr13:98354244-98356705	SUNdKO_Low	WT_Low	OK	0.0585509	2.23928	5.2572	2.98671	0.0029	0.0842496	no
Arhgef3	Arhgef3	Arhgef3	chr14:27143992-27403911	SUNdKO_Low	WT_Low	OK	0.872161	2.50107	1.51988	1.77255	0.00365	0.0987588	no
Sncg	Sncg	Sncg	chr14:34370273-34374669	SUNdKO_Low	WT_Low	OK	2.18799	46.6234	4.41338	4.59114	5e-05	0.00461875	yes
Rpph1	Rpph1	Rpph1	chr14:50807446-50807771	SUNdKO_Low	WT_Low	OK	7.61386	43.5659	2.5165	2.14984	0.003	0.0858886	no
Slc7a8	Slc7a8	Slc7a8	chr14:54722214-54781886	SUNdKO_Low	WT_Low	OK	7.35152	14.8973	1.01894	1.81883	0.0023	0.0733024	no
Psme2	Psme2	Psme2	chr14:55587439-55591101	SUNdKO_Low	WT_Low	OK	23.8488	53.3011	1.16025	2.49032	5e-05	0.00461875	yes
Tgm1	Tgm1	Tgm1	chr14:55700008-55713492	SUNdKO_Low	WT_Low	OK	5.04507	1.36061	-1.89063	-2.05844	0.00025	0.0140762	yes
Fdft1	Fdft1	Fdft1	chr14:63122461-63179578	SUNdKO_Low	WT_Low	OK	62.1976	28.8594	-1.10782	-2.21065	0.00065	0.0292228	yes
Ptk2b	Ptk2b	Ptk2b	chr14:66153256-66281052	SUNdKO_Low	WT_Low	OK	14.7701	6.84627	-1.10929	-2.34709	0.0001	0.00748354	yes
Trim35	Trim35	Trim35	chr14:66295328-66311424	SUNdKO_Low	WT_Low	OK	22.3998	9.01652	-1.31284	-2.43189	5e-05	0.00461875	yes
Sorbs3	Sorbs3	Sorbs3	chr14:70180467-70207671	SUNdKO_Low	WT_Low	OK	0.420976	3.99176	3.24521	2.70895	5e-05	0.00461875	yes
Gm5414	Gm5414	Gm5414	chr15:101624027-101628188	SUNdKO_Low	WT_Low	OK	45.2021	19.6749	-1.20003	-2.35267	0.0002	0.0119434	yes
Krt8	Krt8	Krt8	chr15:101996710-102004342	SUNdKO_Low	WT_Low	OK	9.74505	103.567	3.40976	5.62377	5e-05	0.00461875	yes
Krt18	Krt18	Krt18	chr15:102028215-102032026	SUNdKO_Low	WT_Low	OK	16.4812	33.6543	1.02997	2.09223	0.00285	0.0838269	no
Cdh6	Cdh6	Cdh6	chr15:13034199-13173639	SUNdKO_Low	WT_Low	OK	0.54634	2.27074	2.05529	2.33869	0.0023	0.0733024	no
Zfpm2	Zfpm2	Zfpm2	chr15:40655041-41104592	SUNdKO_Low	WT_Low	OK	0.0680004	0.762373	3.48688	2.6799	0.00105	0.0426639	yes
Dab2	Dab2	Dab2	chr15:6299788-6440709	SUNdKO_Low	WT_Low	OK	0.117931	3.44634	4.86904	4.6624	5e-05	0.00461875	yes
Wisp1	Wisp1	Wisp1	chr15:66891392-66923199	SUNdKO_Low	WT_Low	OK	0.0742736	1.04802	3.81867	3.07528	5e-05	0.00461875	yes
Parp10	Parp10	Parp10	chr15:76232994-76243440	SUNdKO_Low	WT_Low	OK	0.291818	4.52776	3.95566	4.66786	5e-05	0.00461875	yes
Kctd17	Kctd17	Kctd17	chr15:78428563-78439303	SUNdKO_Low	WT_Low	OK	1.95752	7.69221	1.97437	2.834	0.0005	0.0244298	yes
Lgals1	Lgals1	Lgals1	chr15:78926724-78930465	SUNdKO_Low	WT_Low	OK	13.0903	259.933	4.31157	6.29231	5e-05	0.00461875	yes
Sun2	Sun2	Sun2	chr15:79724067-79742536	SUNdKO_Low	WT_Low	OK	3.40232	8.1629	1.26256	2.24498	0.0001	0.00748354	yes
Tef	Tef	Tef	chr15:81802672-81826863	SUNdKO_Low	WT_Low	OK	3.17687	7.73699	1.28417	2.28725	0.0002	0.0119434	yes
Slc1a3	Slc1a3	Slc1a3	chr15:8634123-8710807	SUNdKO_Low	WT_Low	OK	0.0479054	0.750968	3.97049	2.71436	0.0008	0.0345226	yes
Lrrk2	Lrrk2	Lrrk2	chr15:91673223-91816124	SUNdKO_Low	WT_Low	OK	0.905949	2.19829	1.27888	1.82727	0.0019	0.0638227	no
Klhl22	Klhl22	Klhl22	chr16:17759620-17793382	SUNdKO_Low	WT_Low	OK	0.0849771	5.84051	6.10288	4.91408	0.0004	0.0206533	yes
St6gal1	St6gal1	St6gal1	chr16:23224739-23360350	SUNdKO_Low	WT_Low	OK	1.93888	0.526068	-1.8819	-2.09274	0.0016	0.0573285	no
Fam43a	Fam43a	Fam43a	chr16:30599722-30602797	SUNdKO_Low	WT_Low	OK	3.60075	8.82648	1.29354	1.99161	0.0028	0.0829754	no
Parp9	Parp9	Parp9	chr16:35926514-35972621	SUNdKO_Low	WT_Low	OK	0.816776	2.76613	1.75986	1.73696	0.0022	0.0710732	no
Fstl1	Fstl1	Fstl1	chr16:37777054-37836516	SUNdKO_Low	WT_Low	OK	0.0511301	9.51758	7.54028	6.06229	0.00045	0.0224506	yes
Gap43	Gap43	Gap43	chr16:42248560-42340651	SUNdKO_Low	WT_Low	OK	0.201019	18.7949	6.54687	3.97562	0.00015	0.00985333	yes
Cd200	Cd200	Cd200	chr16:45382134-45409053	SUNdKO_Low	WT_Low	OK	0	1.26766	inf	inf	5e-05	0.00461875	yes
Cd47	Cd47	Cd47	chr16:49855653-49911683	SUNdKO_Low	WT_Low	OK	10.3045	21.5299	1.06306	1.89853	0.0007	0.0306548	yes
Tmem45a	Tmem45a	Tmem45a	chr16:56805160-56886163	SUNdKO_Low	WT_Low	OK	0.840628	14.814	4.13935	4.54089	5e-05	0.00461875	yes
Col8a1	Col8a1	Col8a1	chr16:57624255-57754737	SUNdKO_Low	WT_Low	OK	0.0653793	1.10531	4.07947	3.13599	5e-05	0.00461875	yes
Sod1	Sod1	Sod1	chr16:90220741-90226324	SUNdKO_Low	WT_Low	OK	223.381	447.093	1.00107	2.65928	5e-05	0.00461875	yes
Hunk	Hunk	Hunk	chr16:90386396-90499553	SUNdKO_Low	WT_Low	OK	0.0714678	1.29029	4.17426	3.69688	0.0003	0.0160507	yes
Cbr3	Cbr3	Cbr3	chr16:93683218-93690991	SUNdKO_Low	WT_Low	OK	2.24146	7.93736	1.82422	1.69027	0.0026	0.0786251	no
Kcnj15	Kcnj15	Kcnj15	chr16:95257557-95300258	SUNdKO_Low	WT_Low	OK	0.745711	4.18083	2.4871	3.91124	0.0001	0.00748354	yes
Hmga1-rs1	Hmga1-rs1	Hmga1-rs1	chr17:27556573-27563672	SUNdKO_Low	WT_Low	OK	248.822	121.272	-1.03687	-3.04285	5e-05	0.00461875	yes
Tapbp	Tapbp	Tapbp	chr17:33919477-33929290	SUNdKO_Low	WT_Low	OK	4.12578	13.2975	1.68842	3.03791	5e-05	0.00461875	yes
Ly6g6c	Ly6g6c	Ly6g6c	chr17:35067324-35070048	SUNdKO_Low	WT_Low	OK	11.723	2.06398	-2.50584	-2.0813	0.0001	0.00748354	yes
Lbh	Lbh	Lbh	chr17:72918304-72941946	SUNdKO_Low	WT_Low	OK	3.32732	8.47458	1.34878	1.99115	0.00055	0.0263287	yes
Cyp1b1	Cyp1b1	Cyp1b1	chr17:79706952-79715041	SUNdKO_Low	WT_Low	OK	1.44999	5.33121	1.87842	2.69532	0.0012	0.0469828	yes
Dsg2	Dsg2	Dsg2	chr18:20558115-20604526	SUNdKO_Low	WT_Low	OK	0.987377	2.88454	1.54667	2.07372	0.0032	0.0900876	no
Gm6756	Gm6756	Gm6756	chr18:36920304-36922207	SUNdKO_Low	WT_Low	OK	1.38574	7.3791	2.41279	1.95422	0.0026	0.0786251	no
Spink5	Spink5	Spink5	chr18:43963240-44022487	SUNdKO_Low	WT_Low	OK	22.6039	10.1769	-1.15127	-2.81231	5e-05	0.00461875	yes
Eno1b	Eno1b	Eno1b	chr18:47922840-48107980	SUNdKO_Low	WT_Low	OK	20.3951	132.924	2.70431	3.71941	5e-05	0.00461875	yes
Dynap	Dynap	Dynap	chr18:70240428-70244584	SUNdKO_Low	WT_Low	OK	11.9049	3.533	-1.75259	-2.09931	0.0019	0.0638227	no
Pstpip2	Pstpip2	Pstpip2	chr18:77794549-77882879	SUNdKO_Low	WT_Low	OK	1.39992	0.225949	-2.63128	-2.07152	0.002	0.0662409	no
Rab3il1	Rab3il1	Rab3il1	chr19:10018227-10035586	SUNdKO_Low	WT_Low	OK	0.0464364	0.577919	3.63754	2.18821	0.00365	0.0987588	no
Dagla	Dagla	Dagla	chr19:10245264-10304877	SUNdKO_Low	WT_Low	OK	0.0558553	0.626741	3.48811	2.47959	0.0012	0.0469828	yes
Fam111a	Fam111a	Fam111a	chr19:12573524-12596566	SUNdKO_Low	WT_Low	OK	7.13605	14.682	1.04085	1.67851	0.00255	0.0781119	no
Prune2	Prune2	Prune2	chr19:16956117-17223932	SUNdKO_Low	WT_Low	OK	0.588568	1.42495	1.27563	1.82582	0.0013	0.0499065	yes
Acta2	Acta2	Acta2	chr19:34240335-34255373	SUNdKO_Low	WT_Low	OK	0.74276	12.4472	4.06679	4.3528	5e-05	0.00461875	yes
Fas	Fas	Fas	chr19:34290658-34327770	SUNdKO_Low	WT_Low	OK	0.409427	2.39656	2.54929	2.00666	0.00275	0.0816985	no
Lipa	Lipa	Lipa	chr19:34492315-34527474	SUNdKO_Low	WT_Low	OK	1.40752	5.68649	2.01439	2.49367	0.00015	0.00985333	yes
Ifit2	Ifit2	Ifit2	chr19:34550693-34576534	SUNdKO_Low	WT_Low	OK	0.029782	0.607524	4.35043	2.82314	0.00145	0.0525914	no
Loxl4	Loxl4	Loxl4	chr19:42592278-42612806	SUNdKO_Low	WT_Low	OK	3.07799	8.29385	1.43006	2.43672	0.0001	0.00748354	yes
Pax2	Pax2	Pax2	chr19:44757393-44837869	SUNdKO_Low	WT_Low	OK	3.38053	9.54298	1.49719	2.35004	0.00035	0.0183115	yes
Gsto1	Gsto1	Gsto1	chr19:47854988-47864788	SUNdKO_Low	WT_Low	OK	1064.58	417.32	-1.35106	-2.96198	5e-05	0.00461875	yes
Dusp5	Dusp5	Dusp5	chr19:53529317-53541322	SUNdKO_Low	WT_Low	OK	36.9962	15.1034	-1.29251	-2.26228	0.00035	0.0183115	yes
Ehbp1l1	Ehbp1l1	Ehbp1l1	chr19:5707373-5726317	SUNdKO_Low	WT_Low	OK	3.83341	8.84213	1.20577	2.1623	0.0003	0.0160507	yes
Sssca1	Sssca1	Sssca1	chr19:5730305-5731732	SUNdKO_Low	WT_Low	OK	39.078	96.4413	1.3033	2.53481	5e-05	0.00461875	yes
Prr5l	Prr5l	Prr5l	chr2:101714284-101838980	SUNdKO_Low	WT_Low	OK	0.185126	1.0308	2.47719	2.11247	0.00185	0.0626774	no
Abtb2	Abtb2	Abtb2	chr2:103566309-103718423	SUNdKO_Low	WT_Low	OK	7.12335	3.21657	-1.14703	-1.94611	0.00235	0.0742952	no
Kcna4	Kcna4	Kcna4	chr2:107290588-107298504	SUNdKO_Low	WT_Low	OK	0.199583	0.89404	2.16335	1.92468	0.0017	0.0598238	no
Muc15	Muc15	Muc15	chr2:110655200-110950244	SUNdKO_Low	WT_Low	OK	2.63657	0.518505	-2.34623	-2.85591	0.0006	0.0279307	yes
Il15ra	Il15ra	Il15ra	chr2:11705292-11733985	SUNdKO_Low	WT_Low	OK	1.34747	5.30482	1.97705	2.82118	5e-05	0.00461875	yes
Il1a	Il1a	Il1a	chr2:129297369-129309972	SUNdKO_Low	WT_Low	OK	41.5308	9.33838	-2.15294	-3.71514	5e-05	0.00461875	yes
Sirpa	Sirpa	Sirpa	chr2:129592838-129632228	SUNdKO_Low	WT_Low	OK	9.85964	20.9334	1.0862	2.72906	5e-05	0.00461875	yes
Vim	Vim	Vim	chr2:13574310-13582826	SUNdKO_Low	WT_Low	OK	1.06733	201.709	7.56213	9.71119	5e-05	0.00461875	yes
Id1	Id1	Id1	chr2:152736250-152737410	SUNdKO_Low	WT_Low	OK	33.5092	67.7141	1.0149	1.65496	0.00375	0.101233	no
Epb4.1l1	Epb4.1l1	Epb4.1l1	chr2:156420908-156543214	SUNdKO_Low	WT_Low	OK	2.42998	6.32324	1.37972	3.00772	5e-05	0.00461875	yes
Tgm2	Tgm2	Tgm2	chr2:158116404-158146392	SUNdKO_Low	WT_Low	OK	22.1636	63.3322	1.51475	2.63181	5e-05	0.00461875	yes
Slpi	Slpi	Slpi	chr2:164354069-164356507	SUNdKO_Low	WT_Low	OK	73.6893	198.796	1.43176	2.46577	5e-05	0.00461875	yes
Wfdc2	Wfdc2	Wfdc2	chr2:164562715-164568506	SUNdKO_Low	WT_Low	OK	59.6915	17.72	-1.75215	-2.03297	5e-05	0.00461875	yes
Pltp	Pltp	Pltp	chr2:164830729-164857708	SUNdKO_Low	WT_Low	OK	10.7214	43.4203	2.01788	2.61943	0.0002	0.0119434	yes
Nfatc2	Nfatc2	Nfatc2	chr2:168476409-168601657	SUNdKO_Low	WT_Low	OK	1.22574	3.81998	1.63991	2.5078	0.0002	0.0119434	yes
Npepl1	Npepl1	Npepl1	chr2:174110350-174122702	SUNdKO_Low	WT_Low	OK	9.07478	18.3887	1.01889	1.92154	0.00445	0.112429	no
Gm14403	Gm14403	Gm14403	chr2:177498225-177512311	SUNdKO_Low	WT_Low	OK	0.510325	1.93328	1.92156	2.16565	0.0006	0.0279307	yes
Ogfr	Ogfr	Ogfr	chr2:180589406-180595837	SUNdKO_Low	WT_Low	OK	14.0951	32.4285	1.20207	2.98351	0.0001	0.00748354	yes
Gad2	Gad2	Gad2	chr2:22622326-22693877	SUNdKO_Low	WT_Low	OK	0.132957	0.645048	2.27844	2.00142	0.00085	0.0365469	yes
Dpp7	Dpp7	Dpp7	chr2:25352289-25356332	SUNdKO_Low	WT_Low	OK	15.6507	31.6792	1.01731	1.7561	0.00215	0.070032	no
Gm5424	Gm5424	Gm5424	chr2:31470269-31520670	SUNdKO_Low	WT_Low	OK	187.953	93.7188	-1.00396	-1.77932	0.00125	0.048459	yes
Aif1l	Aif1l	Aif1l	chr2:31950302-31973442	SUNdKO_Low	WT_Low	OK	3.30731	9.2473	1.48337	2.17026	0.00045	0.0224506	yes
Ak1	Ak1	Ak1	chr2:32621757-32635058	SUNdKO_Low	WT_Low	OK	11.927	41.5651	1.80114	3.17276	5e-05	0.00461875	yes
Angptl2	Angptl2	Angptl2	chr2:33133418-33371494	SUNdKO_Low	WT_Low	OK	56.5855	27.8521	-1.02265	-2.38634	5e-05	0.00461875	yes
Ptgs1	Ptgs1	Ptgs1	chr2:36230425-36252271	SUNdKO_Low	WT_Low	OK	4.90995	11.7522	1.25915	1.99434	0.00065	0.0292228	yes
Nek6	Nek6	Nek6	chr2:38511696-38587490	SUNdKO_Low	WT_Low	OK	2.20563	5.21047	1.24022	1.72005	0.00385	0.102759	no
Zeb2	Zeb2	Zeb2	chr2:44983511-45114084	SUNdKO_Low	WT_Low	OK	0.0150669	0.407755	4.75824	3.34132	0.0023	0.0733024	no
Nmi	Nmi	Nmi	chr2:51948498-51973208	SUNdKO_Low	WT_Low	OK	0.651741	5.21826	3.0012	2.83125	5e-05	0.00461875	yes
Pla2r1	Pla2r1	Pla2r1	chr2:60417542-60553308	SUNdKO_Low	WT_Low	OK	0.12536	0.824884	2.71811	2.43459	0.0009	0.0381419	yes
Hoxd9	Hoxd9	Hoxd9	chr2:74697762-74700208	SUNdKO_Low	WT_Low	OK	0	1.06067	inf	inf	5e-05	0.00461875	yes
Gyltl1b	Gyltl1b	Gyltl1b	chr2:92365045-92371057	SUNdKO_Low	WT_Low	OK	10.2191	4.36374	-1.22763	-1.97239	0.0023	0.0733024	no
Mapk8ip1	Mapk8ip1	Mapk8ip1	chr2:92383675-92401263	SUNdKO_Low	WT_Low	OK	0.316415	1.74717	2.46513	2.35567	0.00025	0.0140762	yes
Trp53i11	Trp53i11	Trp53i11	chr2:93187583-93201757	SUNdKO_Low	WT_Low	OK	11.2807	4.81714	-1.22761	-2.15235	0.0011	0.0436456	yes
Rhoc	Rhoc	Rhoc	chr3:104789033-104794459	SUNdKO_Low	WT_Low	OK	0.337801	23.1231	6.09702	5.60089	5e-05	0.00461875	yes
Mov10	Mov10	Mov10	chr3:104794833-104818563	SUNdKO_Low	WT_Low	OK	0.688556	2.95478	2.1014	2.59067	5e-05	0.00461875	yes
Csf1	Csf1	Csf1	chr3:107741047-107760469	SUNdKO_Low	WT_Low	OK	0.145075	1.23368	3.0881	3.28933	0.00055	0.0263287	yes
Gstm1	Gstm1	Gstm1	chr3:108012249-108017973	SUNdKO_Low	WT_Low	OK	0.217584	4.13906	4.24966	3.51509	0.00095	0.0398326	yes
Gbp3	Gbp3	Gbp3	chr3:142560051-142573212	SUNdKO_Low	WT_Low	OK	0.0270773	0.660704	4.60885	2.34745	0.00345	0.0942097	no
Ddah1	Ddah1	Ddah1	chr3:145758691-145894277	SUNdKO_Low	WT_Low	OK	0.32129	1.98662	2.62837	2.42284	0.00015	0.00985333	yes
Postn	Postn	Postn	chr3:54361106-54391041	SUNdKO_Low	WT_Low	OK	0.0341921	5.44407	7.31488	5.14178	0.00065	0.0292228	yes
Pkia	Pkia	Pkia	chr3:7366603-7445365	SUNdKO_Low	WT_Low	OK	0.185798	1.14097	2.61846	2.26483	0.002	0.0662409	no
Ctso	Ctso	Ctso	chr3:81932615-81956725	SUNdKO_Low	WT_Low	OK	0.164495	1.08419	2.72051	1.94067	0.003	0.0858886	no
Stmn2	Stmn2	Stmn2	chr3:8509526-8561604	SUNdKO_Low	WT_Low	OK	0.309599	14.5109	5.55059	5.38845	5e-05	0.00461875	yes
Dclk2	Dclk2	Dclk2	chr3:86786149-86920884	SUNdKO_Low	WT_Low	OK	0.12741	0.891868	2.80735	2.08337	0.0015	0.0542385	no
S100a4	S100a4	S100a4	chr3:90603769-90606045	SUNdKO_Low	WT_Low	OK	6.34459	37.6115	2.56757	2.79492	0.00055	0.0263287	yes
Sprr2d	Sprr2d	Sprr2d	chr3:92339139-92340873	SUNdKO_Low	WT_Low	OK	29.6217	8.14921	-1.86192	-2.33037	0.0002	0.0119434	yes
Sprr2h	Sprr2h	Sprr2h	chr3:92385684-92387319	SUNdKO_Low	WT_Low	OK	73.2135	20.8877	-1.80946	-2.89597	5e-05	0.00461875	yes
Sprr2i	Sprr2i	Sprr2i	chr3:92407990-92409271	SUNdKO_Low	WT_Low	OK	9.45493	2.45727	-1.94401	-2.45112	0.00305	0.0868993	no
Sprr2k	Sprr2k	Sprr2k	chr3:92432581-92433927	SUNdKO_Low	WT_Low	OK	52.8483	20.4852	-1.36727	-2.03461	0.00135	0.0508357	no
Sprr1b	Sprr1b	Sprr1b	chr3:92436808-92438779	SUNdKO_Low	WT_Low	OK	377.211	115.356	-1.70929	-3.56617	5e-05	0.00461875	yes
Sprr1a	Sprr1a	Sprr1a	chr3:92483953-92485881	SUNdKO_Low	WT_Low	OK	128.513	14.757	-3.12244	-5.68996	5e-05	0.00461875	yes
Ivl	Ivl	Ivl	chr3:92570899-92573735	SUNdKO_Low	WT_Low	OK	20.8276	8.77901	-1.24637	-2.47934	0.0001	0.00748354	yes
Lce1f	Lce1f	Lce1f	chr3:92718695-92720350	SUNdKO_Low	WT_Low	OK	13.966	37.9459	1.44203	1.34851	0.00295	0.0852831	no
Crct1	Crct1	Crct1	chr3:93014204-93015686	SUNdKO_Low	WT_Low	OK	6.95523	0.637261	-3.44814	-2.31811	0.00395	0.104252	no
Adamtsl4	Adamtsl4	Adamtsl4	chr3:95676200-95687917	SUNdKO_Low	WT_Low	OK	0.840933	2.65211	1.65708	1.90012	0.00365	0.0987588	no
Ecm1	Ecm1	Ecm1	chr3:95734147-95739569	SUNdKO_Low	WT_Low	OK	34.3843	108.191	1.65376	4.06127	5e-05	0.00461875	yes
Hist2h2bb	Hist2h2bb	Hist2h2bb	chr3:96269699-96270192	SUNdKO_Low	WT_Low	OK	1.43697	8.02277	2.48108	2.22463	0.0011	0.0436456	yes
Txnip	Txnip	Txnip	chr3:96555767-96566801	SUNdKO_Low	WT_Low	OK	12.9484	36.7707	1.50578	3.76814	5e-05	0.00461875	yes
Tbx15	Tbx15	Tbx15	chr3:99253759-99354260	SUNdKO_Low	WT_Low	OK	0.0397557	0.635671	3.99905	2.56232	0.0029	0.0842496	no
Pou3f1	Pou3f1	Pou3f1	chr4:124657645-124660655	SUNdKO_Low	WT_Low	OK	1.17636	4.19089	1.83292	1.79287	0.0042	0.107724	no
Col16a1	Col16a1	Col16a1	chr4:130047839-130099277	SUNdKO_Low	WT_Low	OK	0.175001	0.927922	2.40664	2.60512	0.0003	0.0160507	yes
Grhl3	Grhl3	Grhl3	chr4:135541887-135573620	SUNdKO_Low	WT_Low	OK	8.33871	2.74356	-1.60377	-2.50828	5e-05	0.00461875	yes
Id3	Id3	Id3	chr4:136143821-136145392	SUNdKO_Low	WT_Low	OK	30.7444	83.945	1.44912	2.81201	5e-05	0.00461875	yes
Sh2d5	Sh2d5	Sh2d5	chr4:138250410-138260968	SUNdKO_Low	WT_Low	OK	50.1302	23.798	-1.07484	-2.61498	5e-05	0.00461875	yes
Padi3	Padi3	Padi3	chr4:140785368-140810648	SUNdKO_Low	WT_Low	OK	5.06854	12.5084	1.30325	2.09464	0.00075	0.0326029	yes
Fblim1	Fblim1	Fblim1	chr4:141576061-141606052	SUNdKO_Low	WT_Low	OK	13.9166	5.6921	-1.28978	-2.27911	0.00015	0.00985333	yes
Trp73	Trp73	Trp73	chr4:154056248-154140208	SUNdKO_Low	WT_Low	OK	1.73279	3.97088	1.19636	2.04231	0.00345	0.0942097	no
Megf6	Megf6	Megf6	chr4:154170712-154275721	SUNdKO_Low	WT_Low	OK	3.95729	9.00477	1.18618	2.39469	0.0001	0.00748354	yes
Isg15	Isg15	Isg15	chr4:156199423-156200818	SUNdKO_Low	WT_Low	OK	0	0.946418	inf	inf	5e-05	0.00461875	yes
Unc13b	Unc13b	Unc13b	chr4:43058983-43264887	SUNdKO_Low	WT_Low	OK	4.28564	1.6701	-1.35958	-2.22714	0.0002	0.0119434	yes
Rmrp	Rmrp	Rmrp	chr4:43492784-43493059	SUNdKO_Low	WT_Low	OK	17.9779	158.92	3.144	4.78905	0.0002	0.0119434	yes
Glipr2	Glipr2	Glipr2	chr4:43957701-43979118	SUNdKO_Low	WT_Low	OK	0.124316	1.04124	3.06621	2.14252	0.00135	0.0508357	no
Akap2	Akap2	Akap2	chr4:57568247-57896984	SUNdKO_Low	WT_Low	OK	1.71904	5.16059	1.58593	3.00539	5e-05	0.00461875	yes
Orm1	Orm1	Orm1	chr4:63344565-63348162	SUNdKO_Low	WT_Low	OK	20.9972	46.2966	1.14071	1.91708	0.0014	0.0515688	no
Tnc	Tnc	Tnc	chr4:63959784-64047015	SUNdKO_Low	WT_Low	OK	3.55836	1.40938	-1.33615	-2.19737	0.00025	0.0140762	yes
Plac8	Plac8	Plac8	chr5:100553732-100572205	SUNdKO_Low	WT_Low	OK	32.2806	360.09	3.47962	4.85536	5e-05	0.00461875	yes
Tgfbr3	Tgfbr3	Tgfbr3	chr5:107106569-107289595	SUNdKO_Low	WT_Low	OK	0.960869	5.10328	2.40901	3.26327	5e-05	0.00461875	yes
Mn1	Mn1	Mn1	chr5:111418165-111457025	SUNdKO_Low	WT_Low	OK	0.0570648	0.841552	3.88238	2.30698	0.0033	0.0918099	no
Tpst2	Tpst2	Tpst2	chr5:112276706-112315356	SUNdKO_Low	WT_Low	OK	28.0607	59.5936	1.08661	2.7342	0.00015	0.00985333	yes
Trpv4	Trpv4	Trpv4	chr5:114622153-114658421	SUNdKO_Low	WT_Low	OK	3.62778	10.7282	1.56425	2.80645	5e-05	0.00461875	yes
Aldh2	Aldh2	Aldh2	chr5:121566026-121593824	SUNdKO_Low	WT_Low	OK	0.930861	14.4818	3.95953	4.67878	5e-05	0.00461875	yes
Auts2	Auts2	Auts2	chr5:131437681-132542343	SUNdKO_Low	WT_Low	OK	5.33131	11.1867	1.06922	2.52724	0.0001	0.00748354	yes
Clip2	Clip2	Clip2	chr5:134489382-134552434	SUNdKO_Low	WT_Low	OK	2.63603	5.43884	1.04493	1.94902	0.00235	0.0742952	no
Micall2	Micall2	Micall2	chr5:139706692-139736333	SUNdKO_Low	WT_Low	OK	9.58222	4.50456	-1.08897	-2.19494	0.00175	0.0606804	no
Chst12	Chst12	Chst12	chr5:140505608-140525238	SUNdKO_Low	WT_Low	OK	3.19779	10.2907	1.68619	2.46504	0.00095	0.0398326	yes
Lfng	Lfng	Lfng	chr5:140607340-140615545	SUNdKO_Low	WT_Low	OK	17.8676	37.4184	1.0664	2.46879	0.0001	0.00748354	yes
Stard13	Stard13	Stard13	chr5:151037514-151190193	SUNdKO_Low	WT_Low	OK	2.21624	5.19782	1.22979	2.12174	0.0006	0.0279307	yes
Spon2	Spon2	Spon2	chr5:33213517-33218238	SUNdKO_Low	WT_Low	OK	14.8021	6.36422	-1.21775	-1.84329	0.001	0.0414877	yes
Hmx1	Hmx1	Hmx1	chr5:35389116-35392872	SUNdKO_Low	WT_Low	OK	1.22827	13.9273	3.50322	2.41703	0.0038	0.101885	no
Ppp2r2c	Ppp2r2c	Ppp2r2c	chr5:36868569-36955078	SUNdKO_Low	WT_Low	OK	2.81846	11.8204	2.06829	3.37296	5e-05	0.00461875	yes
Bst1	Bst1	Bst1	chr5:43818892-43843468	SUNdKO_Low	WT_Low	OK	16.6001	64.6097	1.96056	3.31325	5e-05	0.00461875	yes
Fgfbp1	Fgfbp1	Fgfbp1	chr5:43978857-43981799	SUNdKO_Low	WT_Low	OK	206.603	64.8267	-1.6722	-4.01872	5e-05	0.00461875	yes
Fzd1	Fzd1	Fzd1	chr5:4753838-4758216	SUNdKO_Low	WT_Low	OK	1.3618	4.88611	1.84317	2.51312	0.0003	0.0160507	yes
Adgra2	Adgra2	Adgra2	chr5:49959950-50058996	SUNdKO_Low	WT_Low	OK	2.36053	7.85791	1.73503	2.78522	5e-05	0.00461875	yes
Sel1l3	Sel1l3	Sel1l3	chr5:53107082-53213452	SUNdKO_Low	WT_Low	OK	1.4582	4.62124	1.66409	2.09806	0.00115	0.0454769	yes
Tmprss11e	Tmprss11e	Tmprss11e	chr5:86705185-86745807	SUNdKO_Low	WT_Low	OK	7.62252	3.69867	-1.04326	-2.03527	0.0041	0.106312	no
Fras1	Fras1	Fras1	chr5:96373954-96784728	SUNdKO_Low	WT_Low	OK	0.237009	0.962157	2.02133	2.33414	0.00015	0.00985333	yes
Pdzrn3	Pdzrn3	Pdzrn3	chr6:101149606-101377897	SUNdKO_Low	WT_Low	OK	1.92281	5.07726	1.40084	2.15362	0.0014	0.0515688	no
Plxnd1	Plxnd1	Plxnd1	chr6:115954810-115995005	SUNdKO_Low	WT_Low	OK	0.27826	1.3258	2.25236	2.88077	0.00105	0.0426639	yes
Ntf3	Ntf3	Ntf3	chr6:126101411-126166744	SUNdKO_Low	WT_Low	OK	0.094338	0.870924	3.20664	2.25454	0.00135	0.0508357	no
Hebp1	Hebp1	Hebp1	chr6:135137518-135168215	SUNdKO_Low	WT_Low	OK	0.310148	1.82704	2.55848	1.92904	0.0026	0.0786251	no
Arhgdib	Arhgdib	Arhgdib	chr6:136923660-136941899	SUNdKO_Low	WT_Low	OK	81.0546	34.5498	-1.23022	-3.34046	5e-05	0.00461875	yes
Bcat1	Bcat1	Bcat1	chr6:144993834-145076157	SUNdKO_Low	WT_Low	OK	3.6342	1.30793	-1.47436	-2.21552	0.00045	0.0224506	yes
Ptprz1	Ptprz1	Ptprz1	chr6:22875501-23052916	SUNdKO_Low	WT_Low	OK	4.75621	2.13219	-1.15747	-1.99673	0.00105	0.0426639	yes
Flnc	Flnc	Flnc	chr6:29433152-29461888	SUNdKO_Low	WT_Low	OK	0.836662	2.04596	1.29006	1.99964	0.00255	0.0781119	no
Cpa4	Cpa4	Cpa4	chr6:30568375-30591747	SUNdKO_Low	WT_Low	OK	94.7434	44.552	-1.08854	-2.37547	5e-05	0.00461875	yes
Podxl	Podxl	Podxl	chr6:31519492-31563937	SUNdKO_Low	WT_Low	OK	6.70715	3.29915	-1.0236	-1.72315	0.0025	0.0771802	no
Parp12	Parp12	Parp12	chr6:39086411-39118349	SUNdKO_Low	WT_Low	OK	4.25437	9.7826	1.20127	1.95996	0.00055	0.0263287	yes
Dennd2a	Dennd2a	Dennd2a	chr6:39462377-39557834	SUNdKO_Low	WT_Low	OK	0.227843	2.73874	3.5874	4.06042	5e-05	0.00461875	yes
Tcaf2	Tcaf2	Tcaf2	chr6:42623042-42645041	SUNdKO_Low	WT_Low	OK	0.078973	0.571995	2.85657	2.12971	0.0003	0.0160507	yes
Tmem176b	Tmem176b	Tmem176b	chr6:48833810-48841374	SUNdKO_Low	WT_Low	OK	0.929116	9.64643	3.37606	3.35605	5e-05	0.00461875	yes
Tmem176a	Tmem176a	Tmem176a	chr6:48841482-48845364	SUNdKO_Low	WT_Low	OK	0.731474	7.53738	3.36519	2.89081	0.0001	0.00748354	yes
Igf2bp3	Igf2bp3	Igf2bp3	chr6:49085217-49214954	SUNdKO_Low	WT_Low	OK	16.9617	6.95349	-1.28647	-2.62768	0.0001	0.00748354	yes
Fam188b	Fam188b	Fam188b	chr6:55203382-55320222	SUNdKO_Low	WT_Low	OK	0.102814	0.488011	2.24688	1.95181	0.00325	0.0906321	no
Hpgds	Hpgds	Hpgds	chr6:65117292-65144730	SUNdKO_Low	WT_Low	OK	5.48879	1.98399	-1.46808	-2.20822	0.0005	0.0244298	yes
Atoh8	Atoh8	Atoh8	chr6:72206176-72235577	SUNdKO_Low	WT_Low	OK	0.123828	2.64432	4.41648	2.4374	0.0006	0.0279307	yes
Asprv1	Asprv1	Asprv1	chr6:86628173-86629704	SUNdKO_Low	WT_Low	OK	48.1789	6.37596	-2.91769	-4.56166	5e-05	0.00461875	yes
Antxr1	Antxr1	Antxr1	chr6:87133852-87335775	SUNdKO_Low	WT_Low	OK	0.882767	6.67813	2.91934	3.78478	5e-05	0.00461875	yes
Fbln2	Fbln2	Fbln2	chr6:91212763-91272540	SUNdKO_Low	WT_Low	OK	50.8792	110.801	1.12282	3.15837	5e-05	0.00461875	yes
Ucp2	Ucp2	Ucp2	chr7:100493357-100499629	SUNdKO_Low	WT_Low	OK	21.8711	85.2426	1.96255	2.48205	5e-05	0.00461875	yes
Trim12c	Trim12c	Trim12c	chr7:104338753-104353358	SUNdKO_Low	WT_Low	OK	0.419861	2.19317	2.38503	2.6514	5e-05	0.00461875	yes
St5	St5	St5	chr7:109523910-109617147	SUNdKO_Low	WT_Low	OK	0.984622	3.53678	1.84479	2.42861	0.0002	0.0119434	yes
Galnt18	Galnt18	Galnt18	chr7:111471660-111779977	SUNdKO_Low	WT_Low	OK	7.34991	15.2692	1.05482	2.03525	0.0009	0.0381419	yes
Nupr1	Nupr1	Nupr1	chr7:126623245-126625470	SUNdKO_Low	WT_Low	OK	32.2222	7.98968	-2.01184	-3.11454	5e-05	0.00461875	yes
Tgfb1i1	Tgfb1i1	Tgfb1i1	chr7:128246811-128255699	SUNdKO_Low	WT_Low	OK	0.0463998	0.614259	3.72665	2.58398	0.003	0.0858886	no
Cdkn1c	Cdkn1c	Cdkn1c	chr7:143458338-143461050	SUNdKO_Low	WT_Low	OK	0.0739184	6.11764	6.3709	4.17934	0.002	0.0662409	no
Kcnn4	Kcnn4	Kcnn4	chr7:24370262-24385212	SUNdKO_Low	WT_Low	OK	35.4882	16.424	-1.11154	-2.47967	0.0001	0.00748354	yes
Fbxo17	Fbxo17	Fbxo17	chr7:28716789-28738140	SUNdKO_Low	WT_Low	OK	0.231428	1.99932	3.11087	2.83625	0.0002	0.0119434	yes
Pop4	Pop4	Pop4	chr7:38262819-38271348	SUNdKO_Low	WT_Low	OK	27.8792	11.2618	-1.30775	-2.25332	0.00015	0.00985333	yes
Klk10	Klk10	Klk10	chr7:43781053-43785410	SUNdKO_Low	WT_Low	OK	109.36	53.3555	-1.03537	-2.35323	0.0002	0.0119434	yes
Klk8	Klk8	Klk8	chr7:43797576-43803822	SUNdKO_Low	WT_Low	OK	115.53	43.405	-1.41234	-3.51377	5e-05	0.00461875	yes
Cpt1c	Cpt1c	Cpt1c	chr7:44959371-44974851	SUNdKO_Low	WT_Low	OK	0.0579485	2.74803	5.56748	5.20275	0.00175	0.0606804	no
Emp3	Emp3	Emp3	chr7:45918022-45921426	SUNdKO_Low	WT_Low	OK	36.9194	74.0982	1.00506	2.0015	0.00105	0.0426639	yes
Rgma	Rgma	Rgma	chr7:73310379-73419899	SUNdKO_Low	WT_Low	OK	0.450578	1.88696	2.06622	2.30556	0.0017	0.0598238	no
Slco3a1	Slco3a1	Slco3a1	chr7:74275417-74554780	SUNdKO_Low	WT_Low	OK	3.0818	6.53962	1.08543	1.92731	0.0014	0.0515688	no
Idh2	Idh2	Idh2	chr7:80094846-80115350	SUNdKO_Low	WT_Low	OK	19.4296	39.7461	1.03256	2.19214	0.0005	0.0244298	yes
Mex3b	Mex3b	Mex3b	chr7:82867332-82871576	SUNdKO_Low	WT_Low	OK	7.89512	2.86311	-1.46338	-2.03929	0.0008	0.0345226	yes
Myo7a	Myo7a	Myo7a	chr7:98051053-98119493	SUNdKO_Low	WT_Low	OK	0.797376	0.185044	-2.10739	-1.80963	0.00185	0.0626774	no
Cmtm3	Cmtm3	Cmtm3	chr8:104340593-104347672	SUNdKO_Low	WT_Low	OK	26.3925	10.1129	-1.38393	-2.25689	5e-05	0.00461875	yes
Cdh1	Cdh1	Cdh1	chr8:106603367-106670246	SUNdKO_Low	WT_Low	OK	84.7812	39.6593	-1.09609	-2.56874	5e-05	0.00461875	yes
Il34	Il34	Il34	chr8:110741828-110805924	SUNdKO_Low	WT_Low	OK	1.55274	0.253818	-2.61295	-2.2724	0.00135	0.0508357	no
Maf	Maf	Maf	chr8:115703252-115706894	SUNdKO_Low	WT_Low	OK	4.061	9.03975	1.15445	2.11095	0.0009	0.0381419	yes
Mvd	Mvd	Mvd	chr8:122433595-122443422	SUNdKO_Low	WT_Low	OK	53.4786	24.4266	-1.13051	-2.27162	0.0001	0.00748354	yes
Gm22109	Gm22109	Gm22109	chr8:123538783-123538904	SUNdKO_Low	WT_Low	OK	1370.38	5380.26	1.9731	2.51961	0.0001	0.00748354	yes
Gm22291	Gm22291	Gm22291	chr8:123543870-123545696	SUNdKO_Low	WT_Low	OK	1370.38	5380.26	1.9731	2.51961	0.0001	0.00748354	yes
Gm25018	Gm25018	Gm25018	chr8:123547262-123566087	SUNdKO_Low	WT_Low	OK	1370.38	5380.26	1.9731	2.51961	0.0001	0.00748354	yes
Gm25212	Gm25212	Gm25212	chr8:123550664-123550785	SUNdKO_Low	WT_Low	OK	1370.38	5380.26	1.9731	2.51961	0.0001	0.00748354	yes
Gm23284	Gm23284	Gm23284	chr8:123560885-123561006	SUNdKO_Low	WT_Low	OK	1370.38	5380.26	1.9731	2.51961	0.0001	0.00748354	yes
Rhou	Rhou	Rhou	chr8:123653928-123663880	SUNdKO_Low	WT_Low	OK	11.9129	5.78235	-1.0428	-1.95653	0.0011	0.0436456	yes
Defb14	Defb14	Defb14	chr8:19194327-19195309	SUNdKO_Low	WT_Low	OK	382.195	95.1751	-2.00565	-3.46321	5e-05	0.00461875	yes
Plat	Plat	Plat	chr8:22757721-22782848	SUNdKO_Low	WT_Low	OK	5.68665	15.8696	1.48062	2.19878	0.00065	0.0292228	yes
Sfrp1	Sfrp1	Sfrp1	chr8:23411501-23449632	SUNdKO_Low	WT_Low	OK	0.0783254	0.834127	3.41272	2.92431	0.00025	0.0140762	yes
Mfhas1	Mfhas1	Mfhas1	chr8:35582502-35679449	SUNdKO_Low	WT_Low	OK	18.7065	5.73713	-1.70514	-3.21719	5e-05	0.00461875	yes
Camsap3	Camsap3	Camsap3	chr8:3587449-3609075	SUNdKO_Low	WT_Low	OK	15.3955	6.31182	-1.28638	-2.81506	5e-05	0.00461875	yes
Pdgfrl	Pdgfrl	Pdgfrl	chr8:40926232-40990770	SUNdKO_Low	WT_Low	OK	0.108601	2.56211	4.56023	3.18503	0.00185	0.0626774	no
Fam149a	Fam149a	Fam149a	chr8:45336714-45382291	SUNdKO_Low	WT_Low	OK	0.234406	1.1977	2.35319	1.94541	0.00395	0.104252	no
Vegfc	Vegfc	Vegfc	chr8:54077531-54186454	SUNdKO_Low	WT_Low	OK	0.0882753	0.850716	3.2686	2.31782	0.004	0.105336	no
Npy1r	Npy1r	Npy1r	chr8:66697421-66706798	SUNdKO_Low	WT_Low	OK	0.480381	2.74048	2.51218	2.48356	0.00025	0.0140762	yes
Lpl	Lpl	Lpl	chr8:68880554-68906932	SUNdKO_Low	WT_Low	OK	1.3906	0.260221	-2.4179	-2.44424	0.0002	0.0119434	yes
Sall1	Sall1	Sall1	chr8:89027242-89044162	SUNdKO_Low	WT_Low	OK	1.7403	0.127108	-3.77521	-2.42575	0.0007	0.0306548	yes
Mt2	Mt2	Mt2	chr8:94172617-94173567	SUNdKO_Low	WT_Low	OK	132.644	305.255	1.20245	2.48283	0.0001	0.00748354	yes
Ndrg4	Ndrg4	Ndrg4	chr8:95703036-95715119	SUNdKO_Low	WT_Low	OK	6.91625	18.9621	1.45506	2.72205	5e-05	0.00461875	yes
Rab6b	Rab6b	Rab6b	chr9:103112073-103185270	SUNdKO_Low	WT_Low	OK	2.30721	0.614183	-1.90941	-1.94604	0.0039	0.103626	no
Uba7	Uba7	Uba7	chr9:107975566-107984056	SUNdKO_Low	WT_Low	OK	0.0442635	0.806365	4.18724	2.93457	0.00165	0.0587639	no
4930447F24Rik	4930447F24Rik	4930447F24Rik	chr9:108096021-108190383	SUNdKO_Low	WT_Low	OK	0.0692684	0.873241	3.65611	2.09222	0.00285	0.0838269	no
Lamb2	Lamb2	Lamb2	chr9:108479861-108490530	SUNdKO_Low	WT_Low	OK	2.72516	5.82789	1.09663	1.74253	0.0024	0.0752722	no
Mir6236	Mir6236	Mir6236	chr9:110281286-110281409	SUNdKO_Low	WT_Low	OK	657.664	2702.99	2.03914	2.07163	0.00185	0.0626774	no
Lars2	Lars2	Lars2	chr9:123366939-123462664	SUNdKO_Low	WT_Low	OK	141.224	514.152	1.86421	2.9617	0.0001	0.00748354	yes
Ntm	Ntm	Ntm	chr9:28995963-29963129	SUNdKO_Low	WT_Low	OK	3.81597	8.86535	1.21613	1.68836	0.0024	0.0752722	no
Adamts15	Adamts15	Adamts15	chr9:30899154-30922452	SUNdKO_Low	WT_Low	OK	0.747182	1.95425	1.38709	1.68202	0.0043	0.109813	no
Vwa5a	Vwa5a	Vwa5a	chr9:38718267-38743337	SUNdKO_Low	WT_Low	OK	2.01235	6.14023	1.60941	2.8086	5e-05	0.00461875	yes
Tmprss4	Tmprss4	Tmprss4	chr9:45172725-45249985	SUNdKO_Low	WT_Low	OK	3.24576	0.76822	-2.07897	-2.03753	0.0014	0.0515688	no
Ankk1	Ankk1	Ankk1	chr9:49415221-49427021	SUNdKO_Low	WT_Low	OK	0.125488	0.677578	2.43284	1.98341	0.00495	0.122702	no
Ncam1	Ncam1	Ncam1	chr9:49502145-49799069	SUNdKO_Low	WT_Low	OK	2.91245	8.34361	1.51844	3.34099	5e-05	0.00461875	yes
Plet1	Plet1	Plet1	chr9:50488798-50505639	SUNdKO_Low	WT_Low	OK	110.075	46.0455	-1.25735	-2.74516	5e-05	0.00461875	yes
Stra6	Stra6	Stra6	chr9:58129087-58153997	SUNdKO_Low	WT_Low	OK	0.0578364	0.670716	3.53565	1.81877	0.0026	0.0786251	no
6030419C18Rik	6030419C18Rik	6030419C18Rik	chr9:58488602-58499742	SUNdKO_Low	WT_Low	OK	0.308835	2.09391	2.76129	2.78167	0.00065	0.0292228	yes
Rplp1	Rplp1	Rplp1	chr9:61913282-61914510	SUNdKO_Low	WT_Low	OK	3598.3	7409.78	1.04212	2.02358	0.0005	0.0244298	yes
Tpm1	Tpm1	Tpm1	chr9:67022592-67049213	SUNdKO_Low	WT_Low	OK	219.675	102.282	-1.10282	-3.34098	5e-05	0.00461875	yes
Col12a1	Col12a1	Col12a1	chr9:79598986-79718722	SUNdKO_Low	WT_Low	OK	1.44285	3.65866	1.3424	2.46778	0.0001	0.00748354	yes
Ctsh	Ctsh	Ctsh	chr9:90054266-90076095	SUNdKO_Low	WT_Low	OK	2.12373	14.5453	2.77588	3.10297	5e-05	0.00461875	yes
Gdpd2	Gdpd2	Gdpd2	chrX:100729846-100738901	SUNdKO_Low	WT_Low	OK	5.73382	13.8663	1.27402	2.30573	0.0002	0.0119434	yes
Taf9b	Taf9b	Taf9b	chrX:106206873-106221158	SUNdKO_Low	WT_Low	OK	6.59774	16.777	1.34644	2.23899	0.00025	0.0140762	yes
Col4a5	Col4a5	Col4a5	chrX:141475418-141689235	SUNdKO_Low	WT_Low	OK	0.0935222	0.920244	3.29864	3.14333	0.00015	0.00985333	yes
Pak3	Pak3	Pak3	chrX:143518590-143797796	SUNdKO_Low	WT_Low	OK	0.904964	2.03023	1.16571	1.92233	0.00165	0.0587639	no
Figf	Figf	Figf	chrX:164373521-164402650	SUNdKO_Low	WT_Low	OK	6.88579	15.6743	1.18671	2.03654	0.0011	0.0436456	yes
Il13ra1	Il13ra1	Il13ra1	chrX:36112107-36171261	SUNdKO_Low	WT_Low	OK	3.20037	6.95304	1.11941	1.84381	0.00135	0.0508357	no
Rbmx	Rbmx	Rbmx	chrX:57383347-57393036	SUNdKO_Low	WT_Low	OK	6.05242	16.6551	1.46038	3.10058	5e-05	0.00461875	yes
Shroom4	Shroom4	Shroom4	chrX:6400144-6633717	SUNdKO_Low	WT_Low	OK	4.25431	1.78079	-1.25641	-1.94824	0.0011	0.0436456	yes
Prrg3	Prrg3	Prrg3	chrX:71962624-71972722	SUNdKO_Low	WT_Low	OK	0.0402948	3.82725	6.56957	5.10922	0.00015	0.00985333	yes
Trex2	Trex2	Trex2	chrX:73433704-73435343	SUNdKO_Low	WT_Low	OK	16.5385	4.69385	-1.81698	-1.78261	0.005	0.123424	no

### Sheet: GO Analysis
Comparison: WT and SundKO MKCs, low calcium (undifferentiated)
Analysis Type:	PANTHER Overrepresentation Test (Released 20200728)
Annotation Version and Release Date:	GO Ontology database DOI: 10.5281/zenodo.4081749 Released 2020-10-09
Analyzed List:	upload_1 (Mus musculus)
Reference List:	Mus musculus (all genes in database)
Test Type:	FISHER
Correction:	FDR
GO biological process complete	Mus musculus - REFLIST (22265)	upload_1 (329)	upload_1 (expected)	upload_1 (over/under)	upload_1 (fold Enrichment)	upload_1 (raw P-value)	upload_1 (FDR)
regulation of Schwann cell migration (GO:1900147)	8	4	0.12	+	33.84	1.99e-05	0.00235
embryonic camera-type eye formation (GO:0060900)	11	4	0.16	+	24.61	5.31e-05	0.00534
regulation of glial cell migration (GO:1903975)	22	6	0.33	+	18.46	2.62e-06	0.000369
keratinization (GO:0031424)	35	8	0.52	+	15.47	1.73e-07	4.07e-05
regulation of natural killer cell differentiation (GO:0032823)	19	4	0.28	+	14.25	0.000314	0.0208
regulation of neuroinflammatory response (GO:0150077)	27	5	0.4	+	12.53	9.26e-05	0.00798
atrioventricular valve morphogenesis (GO:0003181)	24	4	0.35	+	11.28	0.000686	0.0405
neuron projection regeneration (GO:0031102)	25	4	0.37	+	10.83	0.000786	0.0443
regulation of macrophage chemotaxis (GO:0010758)	35	5	0.52	+	9.67	0.000275	0.0189
keratinocyte differentiation (GO:0030216)	85	12	1.26	+	9.55	1.75e-08	5.53e-06
regulation of macrophage migration (GO:1905521)	46	6	0.68	+	8.83	0.000105	0.00881
neuromuscular junction development (GO:0007528)	50	6	0.74	+	8.12	0.00016	0.012
ventricular septum development (GO:0003281)	79	9	1.17	+	7.71	5.49e-06	0.000716
regulation of actin filament-based movement (GO:1903115)	44	5	0.65	+	7.69	0.000716	0.0419
heart valve development (GO:0003170)	57	6	0.84	+	7.12	0.000308	0.0205
positive regulation of chemokine production (GO:0032722)	68	7	1	+	6.97	0.000111	0.009
epidermal cell differentiation (GO:0009913)	148	15	2.19	+	6.86	1.76e-08	5.43e-06
actin cytoskeleton reorganization (GO:0031532)	70	7	1.03	+	6.77	0.000131	0.0105
ventricular cardiac muscle tissue development (GO:0003229)	62	6	0.92	+	6.55	0.000467	0.0291
negative regulation of reproductive process (GO:2000242)	66	6	0.98	+	6.15	0.000635	0.0381
cardiac septum development (GO:0003279)	121	11	1.79	+	6.15	3.82e-06	0.000524
regulation of chemokine production (GO:0032642)	93	8	1.37	+	5.82	0.000116	0.00938
cardiac ventricle development (GO:0003231)	140	12	2.07	+	5.8	2.45e-06	0.000358
response to toxic substance (GO:0009636)	108	9	1.6	+	5.64	5.49e-05	0.00545
negative regulation of neuron projection development (GO:0010977)	161	13	2.38	+	5.46	1.74e-06	0.000266
regulation of multicellular organism growth (GO:0040014)	87	7	1.29	+	5.45	0.000451	0.0285
regulation of receptor signaling pathway via JAK-STAT (GO:0046425)	91	7	1.34	+	5.21	0.00058	0.0354
regulation of cell-matrix adhesion (GO:0001952)	119	9	1.76	+	5.12	0.00011	0.00902
cardiac chamber development (GO:0003205)	187	14	2.76	+	5.07	1.61e-06	0.000251
regulation of cell-substrate adhesion (GO:0010810)	215	16	3.18	+	5.04	3.12e-07	6.74e-05
negative regulation of cell projection organization (GO:0031345)	202	15	2.98	+	5.03	7.51e-07	0.000141
reactive oxygen species metabolic process (GO:0072593)	108	8	1.6	+	5.01	0.000302	0.0204
epidermis development (GO:0008544)	257	19	3.8	+	5	2.66e-08	7.76e-06
regulation of receptor signaling pathway via STAT (GO:1904892)	97	7	1.43	+	4.88	0.000828	0.0462
neural tube closure (GO:0001843)	112	8	1.65	+	4.83	0.00038	0.0247
tube closure (GO:0060606)	113	8	1.67	+	4.79	0.000402	0.0259
regulation of animal organ morphogenesis (GO:2000027)	128	9	1.89	+	4.76	0.000185	0.0134
skin development (GO:0043588)	237	16	3.5	+	4.57	1.05e-06	0.000188
epithelial cell differentiation (GO:0030855)	505	34	7.46	+	4.56	8.11e-13	5.81e-10
primary neural tube formation (GO:0014020)	119	8	1.76	+	4.55	0.000555	0.0344
regulation of gliogenesis (GO:0014013)	119	8	1.76	+	4.55	0.000555	0.0342
developmental growth involved in morphogenesis (GO:0060560)	134	9	1.98	+	4.55	0.000255	0.0177
regulation of leukocyte chemotaxis (GO:0002688)	121	8	1.79	+	4.47	0.000616	0.0372
regulation of interleukin-6 production (GO:0032675)	155	10	2.29	+	4.37	0.000159	0.012
morphogenesis of a branching structure (GO:0001763)	203	13	3	+	4.33	1.83e-05	0.00219
morphogenesis of a branching epithelium (GO:0061138)	193	12	2.85	+	4.21	5.03e-05	0.00509
tube formation (GO:0035148)	177	11	2.62	+	4.21	0.000103	0.00868
positive regulation of angiogenesis (GO:0045766)	168	10	2.48	+	4.03	0.000294	0.02
positive regulation of vasculature development (GO:1904018)	168	10	2.48	+	4.03	0.000294	0.0199
positive regulation of epithelial cell proliferation (GO:0050679)	208	12	3.07	+	3.9	9.89e-05	0.00839
gliogenesis (GO:0042063)	243	14	3.59	+	3.9	2.68e-05	0.00309
morphogenesis of embryonic epithelium (GO:0016331)	179	10	2.65	+	3.78	0.000473	0.0294
actin filament organization (GO:0007015)	253	14	3.74	+	3.74	4.07e-05	0.00434
regulation of leukocyte migration (GO:0002685)	217	12	3.21	+	3.74	0.000144	0.0112
epithelium development (GO:0060429)	1038	56	15.34	+	3.65	1.63e-16	1.29e-12
regulation of chemotaxis (GO:0050920)	224	12	3.31	+	3.63	0.000191	0.0137
positive regulation of cell migration (GO:0030335)	562	30	8.3	+	3.61	3.63e-09	1.33e-06
positive regulation of cellular component movement (GO:0051272)	601	32	8.88	+	3.6	1.13e-09	4.93e-07
positive regulation of cell motility (GO:2000147)	585	31	8.64	+	3.59	2.31e-09	9.13e-07
supramolecular fiber organization (GO:0097435)	492	26	7.27	+	3.58	5.05e-08	1.35e-05
regulation of cell migration (GO:0030334)	934	49	13.8	+	3.55	4.47e-14	4.71e-11
glial cell differentiation (GO:0010001)	191	10	2.82	+	3.54	0.000763	0.0441
extracellular matrix organization (GO:0030198)	268	14	3.96	+	3.54	7.34e-05	0.00677
regulation of angiogenesis (GO:0045765)	288	15	4.26	+	3.52	4.21e-05	0.00446
extracellular structure organization (GO:0043062)	269	14	3.97	+	3.52	7.62e-05	0.00699
positive regulation of locomotion (GO:0040017)	599	31	8.85	+	3.5	3.94e-09	1.38e-06
regulation of cellular component movement (GO:0051270)	1069	55	15.8	+	3.48	2.16e-15	8.54e-12
regulation of locomotion (GO:0040012)	1031	53	15.23	+	3.48	7.8e-15	1.23e-11
regulation of vasculature development (GO:1901342)	292	15	4.31	+	3.48	4.89e-05	0.00498
regulation of epithelial cell proliferation (GO:0050678)	371	19	5.48	+	3.47	5.11e-06	0.000678
regulation of cell motility (GO:2000145)	984	50	14.54	+	3.44	7.63e-14	7.08e-11
kidney development (GO:0001822)	296	15	4.37	+	3.43	5.66e-05	0.00555
positive regulation of cell adhesion (GO:0045785)	435	22	6.43	+	3.42	1.11e-06	0.000193
positive regulation of ERK1 and ERK2 cascade (GO:0070374)	218	11	3.22	+	3.41	0.000566	0.0346
negative regulation of cell migration (GO:0030336)	278	14	4.11	+	3.41	0.000106	0.00882
tube morphogenesis (GO:0035239)	734	36	10.85	+	3.32	8.02e-10	3.72e-07
urogenital system development (GO:0001655)	350	17	5.17	+	3.29	3.05e-05	0.00344
epithelial cell development (GO:0002064)	227	11	3.35	+	3.28	0.000778	0.0442
regulation of cell adhesion (GO:0030155)	724	35	10.7	+	3.27	2.01e-09	8.12e-07
renal system development (GO:0072001)	311	15	4.6	+	3.26	9.6e-05	0.00819
tissue morphogenesis (GO:0048729)	622	30	9.19	+	3.26	3.21e-08	9.2e-06
negative regulation of cell motility (GO:2000146)	291	14	4.3	+	3.26	0.000167	0.0123
regulation of ERK1 and ERK2 cascade (GO:0070372)	312	15	4.61	+	3.25	9.93e-05	0.00838
axon guidance (GO:0007411)	231	11	3.41	+	3.22	0.000891	0.0492
muscle organ development (GO:0007517)	277	13	4.09	+	3.18	0.000357	0.0233
negative regulation of cellular component movement (GO:0051271)	300	14	4.43	+	3.16	0.000226	0.016
actin cytoskeleton organization (GO:0030036)	516	24	7.62	+	3.15	1.48e-06	0.000243
morphogenesis of an epithelium (GO:0002009)	517	24	7.64	+	3.14	1.52e-06	0.000243
negative regulation of locomotion (GO:0040013)	326	15	4.82	+	3.11	0.000157	0.0119
regulation of cellular response to growth factor stimulus (GO:0090287)	283	13	4.18	+	3.11	0.000433	0.0277
tissue development (GO:0009888)	1665	76	24.6	+	3.09	2.07e-18	3.27e-14
positive regulation of cell-cell adhesion (GO:0022409)	264	12	3.9	+	3.08	0.000779	0.0441
axonogenesis (GO:0007409)	352	16	5.2	+	3.08	0.000109	0.00899
actin filament-based process (GO:0030029)	574	26	8.48	+	3.07	8.58e-07	0.000159
cell morphogenesis involved in differentiation (GO:0000904)	575	26	8.5	+	3.06	8.85e-07	0.000162
negative regulation of cell adhesion (GO:0007162)	291	13	4.3	+	3.02	0.000556	0.0342
axon development (GO:0061564)	383	17	5.66	+	3	8.85e-05	0.00767
epithelial tube morphogenesis (GO:0060562)	365	16	5.39	+	2.97	0.000163	0.0121
regulation of cell development (GO:0060284)	572	25	8.45	+	2.96	2.58e-06	0.00037
regulation of actin filament-based process (GO:0032970)	412	18	6.09	+	2.96	6.69e-05	0.00628
positive regulation of response to external stimulus (GO:0032103)	412	18	6.09	+	2.96	6.69e-05	0.00624
regulation of inflammatory response (GO:0050727)	369	16	5.45	+	2.93	0.000183	0.0133
angiogenesis (GO:0001525)	323	14	4.77	+	2.93	0.00046	0.0289
cell morphogenesis (GO:0000902)	743	32	10.98	+	2.91	1.32e-07	3.31e-05
positive regulation of MAPK cascade (GO:0043410)	514	22	7.6	+	2.9	1.42e-05	0.00172
regulation of anatomical structure morphogenesis (GO:0022603)	960	41	14.19	+	2.89	2.46e-09	9.49e-07
cell morphogenesis involved in neuron differentiation (GO:0048667)	446	19	6.59	+	2.88	5.81e-05	0.00563
positive regulation of cell population proliferation (GO:0008284)	991	42	14.64	+	2.87	1.92e-09	7.96e-07
tube development (GO:0035295)	949	40	14.02	+	2.85	5.61e-09	1.92e-06
biological adhesion (GO:0022610)	856	36	12.65	+	2.85	3.66e-08	1.03e-05
negative regulation of cell population proliferation (GO:0008285)	692	29	10.23	+	2.84	8.98e-07	0.000163
animal organ morphogenesis (GO:0009887)	1027	43	15.18	+	2.83	1.71e-09	7.3e-07
regulation of neurogenesis (GO:0050767)	433	18	6.4	+	2.81	0.000122	0.00982
regulation of MAPK cascade (GO:0043408)	699	29	10.33	+	2.81	1.09e-06	0.000191
regulation of growth (GO:0040008)	700	29	10.34	+	2.8	1.12e-06	0.000192
neuron projection morphogenesis (GO:0048812)	483	20	7.14	+	2.8	5.43e-05	0.00543
cell adhesion (GO:0007155)	846	35	12.5	+	2.8	8.41e-08	2.18e-05
negative regulation of cell differentiation (GO:0045596)	678	28	10.02	+	2.79	1.83e-06	0.000278
blood vessel morphogenesis (GO:0048514)	436	18	6.44	+	2.79	0.000132	0.0106
regulation of response to external stimulus (GO:0032101)	902	37	13.33	+	2.78	4.3e-08	1.17e-05
plasma membrane bounded cell projection morphogenesis (GO:0120039)	488	20	7.21	+	2.77	6.22e-05	0.00595
regulation of cell population proliferation (GO:0042127)	1688	69	24.94	+	2.77	2.21e-14	2.68e-11
positive regulation of signal transduction (GO:0009967)	1493	61	22.06	+	2.77	9.94e-13	6.82e-10
neuron projection development (GO:0031175)	711	29	10.51	+	2.76	1.51e-06	0.000243
response to oxidative stress (GO:0006979)	344	14	5.08	+	2.75	0.00083	0.0461
regulation of neuron projection development (GO:0010975)	543	22	8.02	+	2.74	3.16e-05	0.00354
cell projection morphogenesis (GO:0048858)	494	20	7.3	+	2.74	7.31e-05	0.00678
cell junction organization (GO:0034330)	499	20	7.37	+	2.71	8.34e-05	0.00752
gland development (GO:0048732)	429	17	6.34	+	2.68	0.00032	0.0211
regulation of cell projection organization (GO:0031344)	740	29	10.93	+	2.65	3.21e-06	0.000445
positive regulation of intracellular signal transduction (GO:1902533)	947	37	13.99	+	2.64	1.4e-07	3.39e-05
heart development (GO:0007507)	565	22	8.35	+	2.64	5.58e-05	0.0055
neuron development (GO:0048666)	875	34	12.93	+	2.63	5.25e-07	0.000104
muscle structure development (GO:0061061)	490	19	7.24	+	2.62	0.000188	0.0136
regulation of plasma membrane bounded cell projection organization (GO:0120035)	724	28	10.7	+	2.62	6.06e-06	0.000771
cell part morphogenesis (GO:0032990)	520	20	7.68	+	2.6	0.000142	0.0111
generation of neurons (GO:0048699)	1358	52	20.07	+	2.59	5.71e-10	2.73e-07
anatomical structure formation involved in morphogenesis (GO:0048646)	944	36	13.95	+	2.58	3.66e-07	7.69e-05
embryonic organ development (GO:0048568)	499	19	7.37	+	2.58	0.000235	0.0165
negative regulation of developmental process (GO:0051093)	946	36	13.98	+	2.58	3.84e-07	7.97e-05
circulatory system development (GO:0072359)	922	35	13.62	+	2.57	5.96e-07	0.000116
regulation of defense response (GO:0031347)	581	22	8.59	+	2.56	8.25e-05	0.00749
cellular component morphogenesis (GO:0032989)	608	23	8.98	+	2.56	5.78e-05	0.00563
positive regulation of cell death (GO:0010942)	662	25	9.78	+	2.56	2.82e-05	0.00321
neurogenesis (GO:0022008)	1490	56	22.02	+	2.54	2.8e-10	1.38e-07
circulatory system process (GO:0003013)	455	17	6.72	+	2.53	0.000608	0.0369
anatomical structure morphogenesis (GO:0009653)	2255	84	33.32	+	2.52	2.83e-15	7.44e-12
growth (GO:0040007)	458	17	6.77	+	2.51	0.000652	0.039
blood vessel development (GO:0001568)	539	20	7.96	+	2.51	0.000224	0.016
positive regulation of multicellular organismal process (GO:0051240)	1564	58	23.11	+	2.51	1.79e-10	9.41e-08
positive regulation of cell communication (GO:0010647)	1699	63	25.11	+	2.51	2.4e-11	1.35e-08
positive regulation of protein phosphorylation (GO:0001934)	1001	37	14.79	+	2.5	6.86e-07	0.000132
regulation of cell differentiation (GO:0045595)	1570	58	23.2	+	2.5	2.02e-10	1.03e-07
positive regulation of signaling (GO:0023056)	1706	63	25.21	+	2.5	2.78e-11	1.51e-08
vasculature development (GO:0001944)	569	21	8.41	+	2.5	0.000168	0.0123
embryonic morphogenesis (GO:0048598)	626	23	9.25	+	2.49	8.81e-05	0.00768
small molecule biosynthetic process (GO:0044283)	463	17	6.84	+	2.48	0.000732	0.0426
cell population proliferation (GO:0008283)	548	20	8.1	+	2.47	0.000275	0.0188
regulation of multicellular organismal development (GO:2000026)	1435	52	21.2	+	2.45	3.72e-09	1.33e-06
neuron differentiation (GO:0030182)	1078	39	15.93	+	2.45	4.68e-07	9.34e-05
regulation of cellular response to stress (GO:0080135)	636	23	9.4	+	2.45	0.000165	0.0122
positive regulation of developmental process (GO:0051094)	1411	51	20.85	+	2.45	5.83e-09	1.96e-06
positive regulation of cell differentiation (GO:0045597)	921	33	13.61	+	2.42	4.82e-06	0.00065
regulation of nervous system development (GO:0051960)	531	19	7.85	+	2.42	0.000775	0.0446
regulation of cytoskeleton organization (GO:0051493)	531	19	7.85	+	2.42	0.000775	0.0445
response to cytokine (GO:0034097)	761	27	11.24	+	2.4	4.61e-05	0.00479
positive regulation of phosphorylation (GO:0042327)	1075	38	15.88	+	2.39	1.08e-06	0.000191
regulation of system process (GO:0044057)	600	21	8.87	+	2.37	0.000431	0.0276
cellular response to cytokine stimulus (GO:0071345)	662	23	9.78	+	2.35	0.000231	0.0163
negative regulation of cellular component organization (GO:0051129)	727	25	10.74	+	2.33	0.000133	0.0105
cytoskeleton organization (GO:0007010)	1106	38	16.34	+	2.33	2.6e-06	0.000369
negative regulation of cell death (GO:0060548)	1053	36	15.56	+	2.31	5.56e-06	0.000719
positive regulation of phosphorus metabolic process (GO:0010562)	1145	39	16.92	+	2.31	2.1e-06	0.000313
positive regulation of phosphate metabolic process (GO:0045937)	1145	39	16.92	+	2.31	2.1e-06	0.00031
regulation of developmental process (GO:0050793)	2503	85	36.99	+	2.3	3.17e-13	2.5e-10
positive regulation of programmed cell death (GO:0043068)	592	20	8.75	+	2.29	0.000816	0.0457
negative regulation of molecular function (GO:0044092)	1040	35	15.37	+	2.28	9.66e-06	0.00121
regulation of protein phosphorylation (GO:0001932)	1439	48	21.26	+	2.26	2.24e-07	5.05e-05
positive regulation of protein modification process (GO:0031401)	1233	41	18.22	+	2.25	2.64e-06	0.000368
locomotion (GO:0040011)	1217	40	17.98	+	2.22	4.2e-06	0.000571
regulation of localization (GO:0032879)	2852	93	42.14	+	2.21	1.62e-13	1.34e-10
nervous system development (GO:0007399)	2087	68	30.84	+	2.21	9.62e-10	4.34e-07
regulation of cellular component biogenesis (GO:0044087)	962	31	14.22	+	2.18	6.47e-05	0.00611
regulation of intracellular signal transduction (GO:1902531)	1583	51	23.39	+	2.18	2.47e-07	5.48e-05
regulation of response to stress (GO:0080134)	1247	40	18.43	+	2.17	6.04e-06	0.000775
cell migration (GO:0016477)	874	28	12.91	+	2.17	0.00017	0.0124
regulation of multicellular organismal process (GO:0051239)	2779	89	41.06	+	2.17	2.11e-12	1.39e-09
movement of cell or subcellular component (GO:0006928)	1439	46	21.26	+	2.16	1.44e-06	0.000239
regulation of secretion (GO:0051046)	785	25	11.6	+	2.16	0.000443	0.028
regulation of hydrolase activity (GO:0051336)	1010	32	14.92	+	2.14	8.45e-05	0.00754
negative regulation of apoptotic process (GO:0043066)	916	29	13.54	+	2.14	0.000224	0.0159
negative regulation of cellular protein metabolic process (GO:0032269)	1012	32	14.95	+	2.14	8.62e-05	0.0076
regulation of cell death (GO:0010941)	1649	52	24.37	+	2.13	4.18e-07	8.46e-05
regulation of signal transduction (GO:0009966)	2791	88	41.24	+	2.13	8.35e-12	5.07e-09
negative regulation of transcription by RNA polymerase II (GO:0000122)	893	28	13.2	+	2.12	0.000328	0.0216
animal organ development (GO:0048513)	3123	97	46.15	+	2.1	7.73e-13	5.81e-10
negative regulation of protein metabolic process (GO:0051248)	1063	33	15.71	+	2.1	7.95e-05	0.00725
regulation of phosphorylation (GO:0042325)	1579	49	23.33	+	2.1	1.38e-06	0.000232
negative regulation of programmed cell death (GO:0043069)	936	29	13.83	+	2.1	0.000263	0.0181
regulation of protein modification process (GO:0031399)	1809	56	26.73	+	2.09	2.54e-07	5.57e-05
plasma membrane bounded cell projection organization (GO:0120036)	1099	34	16.24	+	2.09	6.31e-05	0.006
embryo development (GO:0009790)	1196	37	17.67	+	2.09	3.76e-05	0.00406
cell differentiation (GO:0030154)	3536	109	52.25	+	2.09	1.94e-14	2.55e-11
cellular developmental process (GO:0048869)	3588	110	53.02	+	2.07	2.47e-14	2.78e-11
cell development (GO:0048468)	1794	55	26.51	+	2.07	4.02e-07	8.23e-05
cell projection organization (GO:0030030)	1155	35	17.07	+	2.05	8.53e-05	0.00757
positive regulation of response to stimulus (GO:0048584)	2253	68	33.29	+	2.04	2.13e-08	6.34e-06
system development (GO:0048731)	4153	125	61.37	+	2.04	4.14e-16	2.18e-12
regulation of cell communication (GO:0010646)	3197	96	47.24	+	2.03	7.93e-12	5.01e-09
central nervous system development (GO:0007417)	868	26	12.83	+	2.03	0.000853	0.0472
positive regulation of cellular protein metabolic process (GO:0032270)	1571	47	23.21	+	2.02	6.78e-06	0.000856
regulation of signaling (GO:0023051)	3209	96	47.42	+	2.02	8.96e-12	5.24e-09
regulation of phosphate metabolic process (GO:0019220)	1741	52	25.73	+	2.02	1.6e-06	0.000253
regulation of phosphorus metabolic process (GO:0051174)	1742	52	25.74	+	2.02	1.62e-06	0.000251
cellular response to organic substance (GO:0071310)	1811	54	26.76	+	2.02	1.34e-06	0.000228
response to oxygen-containing compound (GO:1901700)	1308	39	19.33	+	2.02	4.84e-05	0.00496
cellular response to oxygen-containing compound (GO:1901701)	912	27	13.48	+	2	0.000736	0.0427
regulation of cellular protein metabolic process (GO:0032268)	2548	75	37.65	+	1.99	9.26e-09	2.98e-06
regulation of apoptotic process (GO:0042981)	1463	43	21.62	+	1.99	2.74e-05	0.00314
negative regulation of transcription, DNA-templated (GO:0045892)	1235	36	18.25	+	1.97	0.000145	0.0112
negative regulation of nucleic acid-templated transcription (GO:1903507)	1239	36	18.31	+	1.97	0.00015	0.0115
negative regulation of RNA biosynthetic process (GO:1902679)	1240	36	18.32	+	1.96	0.000152	0.0115
regulation of programmed cell death (GO:0043067)	1488	43	21.99	+	1.96	3.38e-05	0.00372
localization of cell (GO:0051674)	1008	29	14.89	+	1.95	0.000776	0.0444
cell motility (GO:0048870)	1008	29	14.89	+	1.95	0.000776	0.0442
negative regulation of multicellular organismal process (GO:0051241)	1078	31	15.93	+	1.95	0.000677	0.0402
cellular response to chemical stimulus (GO:0070887)	2374	68	35.08	+	1.94	1.37e-07	3.37e-05
positive regulation of protein metabolic process (GO:0051247)	1648	47	24.35	+	1.93	1.92e-05	0.00227
negative regulation of response to stimulus (GO:0048585)	1583	45	23.39	+	1.92	3.44e-05	0.00376
multicellular organism development (GO:0007275)	4769	135	70.47	+	1.92	2.34e-15	7.39e-12
regulation of protein metabolic process (GO:0051246)	2703	76	39.94	+	1.9	4.01e-08	1.11e-05
negative regulation of cell communication (GO:0010648)	1317	37	19.46	+	1.9	0.000235	0.0164
negative regulation of signaling (GO:0023057)	1321	37	19.52	+	1.9	0.000243	0.0169
regulation of transport (GO:0051049)	1896	53	28.02	+	1.89	1e-05	0.00124
negative regulation of cellular process (GO:0048523)	4789	133	70.76	+	1.88	1.61e-14	2.31e-11
negative regulation of signal transduction (GO:0009968)	1197	33	17.69	+	1.87	0.0008	0.0449
positive regulation of molecular function (GO:0044093)	1491	41	22.03	+	1.86	0.00015	0.0115
anatomical structure development (GO:0048856)	5143	141	76	+	1.86	4.67e-15	8.19e-12
response to organic substance (GO:0010033)	2525	69	37.31	+	1.85	7.47e-07	0.000142
response to chemical (GO:0042221)	3465	94	51.2	+	1.84	2.78e-09	1.04e-06
regulation of immune system process (GO:0002682)	1488	40	21.99	+	1.82	0.000338	0.0222
negative regulation of RNA metabolic process (GO:0051253)	1340	36	19.8	+	1.82	0.00066	0.0393
regulation of molecular function (GO:0065009)	2579	69	38.11	+	1.81	1.5e-06	0.000244
negative regulation of biological process (GO:0048519)	5240	140	77.43	+	1.81	6.07e-14	5.99e-11
response to external stimulus (GO:0009605)	2360	63	34.87	+	1.81	5.48e-06	0.00072
positive regulation of cellular process (GO:0048522)	5677	151	83.89	+	1.8	2.86e-15	6.44e-12
negative regulation of cellular macromolecule biosynthetic process (GO:2000113)	1430	38	21.13	+	1.8	0.000621	0.0374
regulation of catalytic activity (GO:0050790)	1883	50	27.82	+	1.8	6.17e-05	0.00594
negative regulation of cellular biosynthetic process (GO:0031327)	1507	40	22.27	+	1.8	0.000385	0.0249
negative regulation of biosynthetic process (GO:0009890)	1548	41	22.87	+	1.79	0.000434	0.0276
negative regulation of macromolecule biosynthetic process (GO:0010558)	1448	38	21.4	+	1.78	0.000695	0.0409
negative regulation of nucleobase-containing compound metabolic process (GO:0045934)	1448	38	21.4	+	1.78	0.000695	0.0408
developmental process (GO:0032502)	5533	144	81.76	+	1.76	1.22e-13	1.07e-10
regulation of cellular component organization (GO:0051128)	2424	63	35.82	+	1.76	1.12e-05	0.00138
negative regulation of gene expression (GO:0010629)	1888	49	27.9	+	1.76	0.000141	0.0111
regulation of response to stimulus (GO:0048583)	3894	101	57.54	+	1.76	6.06e-09	1.99e-06
negative regulation of nitrogen compound metabolic process (GO:0051172)	2323	60	34.33	+	1.75	2.6e-05	0.00302
positive regulation of biological process (GO:0048518)	6157	159	90.98	+	1.75	3.39e-15	6.69e-12
response to stress (GO:0006950)	3220	83	47.58	+	1.74	3.63e-07	7.73e-05
positive regulation of gene expression (GO:0010628)	2257	58	33.35	+	1.74	4.62e-05	0.00477
negative regulation of cellular metabolic process (GO:0031324)	2525	63	37.31	+	1.69	3.69e-05	0.00402
positive regulation of nitrogen compound metabolic process (GO:0051173)	3052	75	45.1	+	1.66	1.16e-05	0.00142
positive regulation of macromolecule metabolic process (GO:0010604)	3419	83	50.52	+	1.64	4.88e-06	0.000652
negative regulation of macromolecule metabolic process (GO:0010605)	2694	65	39.81	+	1.63	8.39e-05	0.00752
negative regulation of metabolic process (GO:0009892)	2947	71	43.55	+	1.63	3.84e-05	0.00413
positive regulation of metabolic process (GO:0009893)	3711	89	54.84	+	1.62	2.46e-06	0.000356
positive regulation of cellular metabolic process (GO:0031325)	3261	78	48.19	+	1.62	1.48e-05	0.00179
regulation of biological quality (GO:0065008)	3919	86	57.91	+	1.49	0.000143	0.0111
regulation of gene expression (GO:0010468)	4565	97	67.45	+	1.44	0.000148	0.0114
regulation of cellular metabolic process (GO:0031323)	5912	122	87.36	+	1.4	3.22e-05	0.00358
regulation of nitrogen compound metabolic process (GO:0051171)	5545	114	81.94	+	1.39	8.75e-05	0.00767
multicellular organismal process (GO:0032501)	7309	150	108	+	1.39	2.02e-06	0.000304
regulation of macromolecule metabolic process (GO:0060255)	6103	123	90.18	+	1.36	0.000109	0.00898
regulation of metabolic process (GO:0019222)	6570	132	97.08	+	1.36	4.41e-05	0.00461
regulation of primary metabolic process (GO:0080090)	5707	113	84.33	+	1.34	0.000467	0.0292
response to stimulus (GO:0050896)	8442	160	124.74	+	1.28	9.54e-05	0.00818
regulation of cellular process (GO:0050794)	11483	217	169.68	+	1.28	1.99e-07	4.55e-05
regulation of biological process (GO:0050789)	11986	226	177.11	+	1.28	5.44e-08	1.43e-05
biological regulation (GO:0065007)	12595	233	186.11	+	1.25	1.55e-07	3.71e-05
cellular process (GO:0009987)	15097	266	223.08	+	1.19	1.84e-07	4.28e-05
biological_process (GO:0008150)	20583	320	304.15	+	1.05	0.000302	0.0202
Unclassified (UNCLASSIFIED)	1682	9	24.85	-	0.36	0.000302	0.0203
G protein-coupled receptor signaling pathway (GO:0007186)	1831	8	27.06	-	0.3	2.41e-05	0.00282
sensory perception (GO:0007600)	1647	7	24.34	-	0.29	4.27e-05	0.00449
sensory perception of smell (GO:0007608)	1126	0	16.64	-	< 0.01	1.1e-07	2.81e-05
sensory perception of chemical stimulus (GO:0007606)	1226	0	18.12	-	< 0.01	2.04e-08	6.19e-06
