## Supplementary File 2 for "The LINC complex transmits integrin-dependent tension to the nuclear lamina and represses epidermal differentiation"

### Sheet: Differentials WT versus Sun dKO
test_id	gene_id	gene	locus	sample_1	sample_2	status	value_1	value_2	log2(fold_change)	test_stat	p_value	q_value	significant
Serpinb11	Serpinb11	Serpinb11	chr1:107362313-107380475	SUNdKO_High	WT_High	OK	11.9533	2.89217	-2.04718	-2.95542	5e-05	0.00132252	yes
Serpinb2	Serpinb2	Serpinb2	chr1:107511422-107525600	SUNdKO_High	WT_High	OK	238.052	104.795	-1.18371	-3.51228	5e-05	0.00132252	yes
Tfcp2l1	Tfcp2l1	Tfcp2l1	chr1:118627944-118685168	SUNdKO_High	WT_High	OK	2.48793	0.937579	-1.40794	-2.24927	0.00015	0.00334905	yes
Inhbb	Inhbb	Inhbb	chr1:119415464-119422248	SUNdKO_High	WT_High	OK	9.6596	25.9113	1.42354	3.26959	5e-05	0.00132252	yes
Steap3	Steap3	Steap3	chr1:120226415-120271082	SUNdKO_High	WT_High	OK	2.94975	8.01592	1.44227	2.18897	0.0006	0.00992451	yes
Kif21b	Kif21b	Kif21b	chr1:136131400-136178014	SUNdKO_High	WT_High	OK	2.91516	1.20343	-1.27642	-2.26834	0.00155	0.0198942	yes
Brinp3	Brinp3	Brinp3	chr1:146495665-146902472	SUNdKO_High	WT_High	OK	0.411259	6.09953	3.89058	4.57452	5e-05	0.00132252	yes
Pla2g4a	Pla2g4a	Pla2g4a	chr1:149829618-149961290	SUNdKO_High	WT_High	OK	16.6793	5.46514	-1.60973	-3.04793	5e-05	0.00132252	yes
Fam129a	Fam129a	Fam129a	chr1:151571372-151719347	SUNdKO_High	WT_High	OK	5.36971	0.327597	-4.03485	-4.17644	5e-05	0.00132252	yes
Glul	Glul	Glul	chr1:153899925-153909723	SUNdKO_High	WT_High	OK	0.611893	7.51207	3.61786	3.55605	5e-05	0.00132252	yes
Qsox1	Qsox1	Qsox1	chr1:155778154-155812899	SUNdKO_High	WT_High	OK	5.71242	11.6875	1.03279	1.89947	0.0021	0.0244182	yes
Soat1	Soat1	Soat1	chr1:156428107-156474328	SUNdKO_High	WT_High	OK	10.322	5.07164	-1.0252	-1.87772	0.00145	0.0189842	yes
Fam78b	Fam78b	Fam78b	chr1:167001416-167091302	SUNdKO_High	WT_High	OK	1.09839	5.43017	2.30561	3.69587	5e-05	0.00132252	yes
Hsd17b7	Hsd17b7	Hsd17b7	chr1:169949536-169969205	SUNdKO_High	WT_High	OK	47.0207	18.2793	-1.36308	-3.01945	5e-05	0.00132252	yes
Pvrl4	Pvrl4	Pvrl4	chr1:171370172-171388287	SUNdKO_High	WT_High	OK	42.7671	14.8762	-1.5235	-4.18583	5e-05	0.00132252	yes
Ncstn	Ncstn	Ncstn	chr1:172066012-172122332	SUNdKO_High	WT_High	OK	36.2059	17.9229	-1.01442	-2.03115	0.0009	0.0133455	yes
Igsf9	Igsf9	Igsf9	chr1:172482212-172498877	SUNdKO_High	WT_High	OK	9.7578	4.16895	-1.22687	-2.42034	0.0001	0.0024115	yes
Pyhin1	Pyhin1	Pyhin1	chr1:173630858-173647928	SUNdKO_High	WT_High	OK	2.30598	0.151851	-3.92466	-3.38651	5e-05	0.00132252	yes
Ifi204	Ifi204	Ifi204	chr1:173747293-173766919	SUNdKO_High	WT_High	OK	13.2523	4.27501	-1.63225	-3.01038	5e-05	0.00132252	yes
Mndal	Mndal	Mndal	chr1:173857219-173880187	SUNdKO_High	WT_High	OK	2.88045	0.584194	-2.30177	-2.2262	0.00325	0.0333345	yes
Mnda	Mnda	Mnda	chr1:173896340-173913046	SUNdKO_High	WT_High	OK	6.64711	2.72077	-1.28871	-2.05739	0.002	0.023606	yes
Akt3	Akt3	Akt3	chr1:177022114-177248767	SUNdKO_High	WT_High	OK	0.238802	1.01538	2.08814	1.82668	0.0033	0.0336709	yes
Itpkb	Itpkb	Itpkb	chr1:180326968-180423659	SUNdKO_High	WT_High	OK	6.20284	2.68229	-1.20946	-2.19276	0.00155	0.0198942	yes
Nenf	Nenf	Nenf	chr1:191306796-191318118	SUNdKO_High	WT_High	OK	105.276	51.3782	-1.03494	-2.03918	0.0005	0.00855977	yes
Sertad4	Sertad4	Sertad4	chr1:192844487-192856855	SUNdKO_High	WT_High	OK	5.26047	12.8912	1.29313	2.53371	0.00035	0.00656613	yes
Gsta3	Gsta3	Gsta3	chr1:21240584-21265575	SUNdKO_High	WT_High	OK	11.8555	29.2865	1.30468	2.70943	5e-05	0.00132252	yes
Mgat4a	Mgat4a	Mgat4a	chr1:37439339-37541016	SUNdKO_High	WT_High	OK	2.26984	0.855923	-1.40704	-2.25421	0.0007	0.0110495	yes
Il1rl2	Il1rl2	Il1rl2	chr1:40324626-40365471	SUNdKO_High	WT_High	OK	7.55829	1.92176	-1.97563	-2.63276	5e-05	0.00132252	yes
Ercc5	Ercc5	Ercc5	chr1:44147743-44181260	SUNdKO_High	WT_High	OK	21.7187	10.7405	-1.01588	-2.31314	0.0001	0.0024115	yes
Inpp1	Inpp1	Inpp1	chr1:52789419-52817688	SUNdKO_High	WT_High	OK	0.139557	0.969368	2.79619	1.98164	0.0042	0.0394914	yes
Map2	Map2	Map2	chr1:66175328-66442583	SUNdKO_High	WT_High	OK	10.7773	23.5803	1.12959	2.73962	5e-05	0.00132252	yes
Tns1	Tns1	Tns1	chr1:73910230-74124449	SUNdKO_High	WT_High	OK	0.0418501	0.860531	4.36192	4.08147	5e-05	0.00132252	yes
Wdfy1	Wdfy1	Wdfy1	chr1:79702261-79761769	SUNdKO_High	WT_High	OK	3.51278	9.04018	1.36374	2.53695	0.00025	0.0050017	yes
Serpine2	Serpine2	Serpine2	chr1:79794320-79858665	SUNdKO_High	WT_High	OK	17.265	5.59448	-1.62578	-2.62248	5e-05	0.00132252	yes
C130026I21Rik	C130026I21Rik	C130026I21Rik	chr1:85246343-85270566	SUNdKO_High	WT_High	OK	3.6467	0.455155	-3.00216	-3.33862	0.0001	0.0024115	yes
Ugt1a6b	Ugt1a6b	Ugt1a6b	chr1:88055410-88220002	SUNdKO_High	WT_High	OK	4.44748	13.479	1.59965	2.47081	0.00015	0.00334905	yes
Per2	Per2	Per2	chr1:91415981-91459328	SUNdKO_High	WT_High	OK	0.312216	2.13438	2.7732	3.24471	5e-05	0.00132252	yes
2310007B03Rik	2310007B03Rik	2310007B03Rik	chr1:93151354-93160948	SUNdKO_High	WT_High	OK	14.2411	6.89606	-1.04621	-1.94021	0.00275	0.0293867	yes
Rab32	Rab32	Rab32	chr10:10545038-10558207	SUNdKO_High	WT_High	OK	3.29524	11.5041	1.80369	2.48791	0.0002	0.00417194	yes
Ppp1r12a	Ppp1r12a	Ppp1r12a	chr10:108162399-108277575	SUNdKO_High	WT_High	OK	13.8661	53.0675	1.93627	3.77862	5e-05	0.00132252	yes
Rab3ip	Rab3ip	Rab3ip	chr10:116905783-116950380	SUNdKO_High	WT_High	OK	4.92975	30.4933	2.6289	4.43754	5e-05	0.00132252	yes
4933412E12Rik	4933412E12Rik	4933412E12Rik	chr10:116950561-116963279	SUNdKO_High	WT_High	OK	0.261392	7.42437	4.82798	4.78672	5e-05	0.00132252	yes
Cct2	Cct2	Cct2	chr10:117050997-117063814	SUNdKO_High	WT_High	OK	233.508	1024.34	2.13316	3.06606	0.0001	0.0024115	yes
Frs2	Frs2	Frs2	chr10:117070126-117148474	SUNdKO_High	WT_High	OK	9.68775	37.8361	1.96553	3.46979	5e-05	0.00132252	yes
Yeats4	Yeats4	Yeats4	chr10:117215140-117224507	SUNdKO_High	WT_High	OK	18.4934	83.5311	2.1753	4.08839	5e-05	0.00132252	yes
Cpsf6	Cpsf6	Cpsf6	chr10:117344667-117376973	SUNdKO_High	WT_High	OK	16.5863	34.7974	1.06899	2.2497	0.0002	0.00417194	yes
Mdm2	Mdm2	Mdm2	chr10:117688874-117710758	SUNdKO_High	WT_High	OK	50.6713	187.22	1.88549	4.29125	5e-05	0.00132252	yes
Slc35e3	Slc35e3	Slc35e3	chr10:117733677-117746358	SUNdKO_High	WT_High	OK	6.92359	27.8448	2.00782	3.49893	5e-05	0.00132252	yes
Nup107	Nup107	Nup107	chr10:117750642-117792705	SUNdKO_High	WT_High	OK	26.0911	141.405	2.4382	4.66628	5e-05	0.00132252	yes
Rap1b	Rap1b	Rap1b	chr10:117814596-117845974	SUNdKO_High	WT_High	OK	73.8488	346.25	2.22917	3.44986	5e-05	0.00132252	yes
Mdm1	Mdm1	Mdm1	chr10:118141786-118168999	SUNdKO_High	WT_High	OK	0.976382	10.2314	3.38941	4.79827	5e-05	0.00132252	yes
Srgap1	Srgap1	Srgap1	chr10:121780990-122047315	SUNdKO_High	WT_High	OK	2.67452	0.54757	-2.28817	-3.01675	5e-05	0.00132252	yes
B4galnt1	B4galnt1	B4galnt1	chr10:127165155-127172340	SUNdKO_High	WT_High	OK	50.548	25.2561	-1.00102	-2.77064	5e-05	0.00132252	yes
Stx11	Stx11	Stx11	chr10:12939982-12964259	SUNdKO_High	WT_High	OK	39.5806	16.1242	-1.29556	-3.47872	5e-05	0.00132252	yes
Plagl1	Plagl1	Plagl1	chr10:13090787-13131695	SUNdKO_High	WT_High	OK	4.81918	1.99698	-1.27096	-2.04874	0.00085	0.0128144	yes
Phactr2	Phactr2	Phactr2	chr10:13207716-13474396	SUNdKO_High	WT_High	OK	1.67246	0.40785	-2.03586	-2.56138	0.00015	0.00334905	yes
Hebp2	Hebp2	Hebp2	chr10:18540122-18546076	SUNdKO_High	WT_High	OK	21.1577	7.5202	-1.49234	-2.52812	0.00015	0.00334905	yes
Perp	Perp	Perp	chr10:18845070-18857072	SUNdKO_High	WT_High	OK	2228.36	1091.64	-1.02949	-1.85276	0.00215	0.0247788	yes
Gm6251	Gm6251	Gm6251	chr10:20148919-20281590	SUNdKO_High	WT_High	OK	35.2878	1.51306	-4.54363	-3.06454	0.0032	0.0329946	yes
Sgk1	Sgk1	Sgk1	chr10:21882183-21999902	SUNdKO_High	WT_High	OK	2.64321	6.66143	1.33354	1.81855	0.0038	0.0370043	yes
Eya4	Eya4	Eya4	chr10:23104167-23349903	SUNdKO_High	WT_High	OK	0.848589	2.77443	1.70905	2.18602	0.0009	0.0133455	yes
Ctgf	Ctgf	Ctgf	chr10:24595441-24598682	SUNdKO_High	WT_High	OK	69.3443	155.682	1.16676	2.16756	0.0002	0.00417194	yes
Arg1	Arg1	Arg1	chr10:24915206-24927470	SUNdKO_High	WT_High	OK	8.99724	0.474133	-4.24612	-3.63966	5e-05	0.00132252	yes
H60c	H60c	H60c	chr10:3256207-3267771	SUNdKO_High	WT_High	OK	0.638368	13.1778	4.36758	4.18983	5e-05	0.00132252	yes
Plekhg1	Plekhg1	Plekhg1	chr10:3740376-3967302	SUNdKO_High	WT_High	OK	15.6111	6.59849	-1.24237	-2.80265	5e-05	0.00132252	yes
Akap12	Akap12	Akap12	chr10:4266328-4359471	SUNdKO_High	WT_High	OK	17.4125	38.6424	1.15006	1.98781	0.0003	0.00579474	yes
Prdm1	Prdm1	Prdm1	chr10:44437173-44458748	SUNdKO_High	WT_High	OK	5.31548	1.6652	-1.6745	-2.71175	5e-05	0.00132252	yes
Lin28b	Lin28b	Lin28b	chr10:45376618-45470201	SUNdKO_High	WT_High	OK	4.1255	0.918757	-2.16681	-3.21124	0.00025	0.0050017	yes
Ddit4	Ddit4	Ddit4	chr10:59949674-59951770	SUNdKO_High	WT_High	OK	73.6497	21.9956	-1.74347	-3.70514	5e-05	0.00132252	yes
2010107G23Rik	2010107G23Rik	2010107G23Rik	chr10:62107655-62111013	SUNdKO_High	WT_High	OK	5.08979	1.50343	-1.75935	-2.0476	0.0015	0.0194652	yes
Tspan15	Tspan15	Tspan15	chr10:62185395-62231218	SUNdKO_High	WT_High	OK	5.44201	2.44778	-1.15266	-1.79405	0.002	0.023606	yes
Gm5779	Gm5779	Gm5779	chr10:75352054-75352961	SUNdKO_High	WT_High	OK	20.2349	2.81801	-2.8441	-3.46031	5e-05	0.00132252	yes
Susd2	Susd2	Susd2	chr10:75636618-75644008	SUNdKO_High	WT_High	OK	2.51945	0.581574	-2.11508	-2.66958	0.0003	0.00579474	yes
Col6a2	Col6a2	Col6a2	chr10:76595755-76623404	SUNdKO_High	WT_High	OK	3.0358	9.52674	1.64991	2.89398	5e-05	0.00132252	yes
Col6a1	Col6a1	Col6a1	chr10:76708791-76726044	SUNdKO_High	WT_High	OK	2.33096	8.83654	1.92256	2.99604	5e-05	0.00132252	yes
Pcbp3	Pcbp3	Pcbp3	chr10:76761853-76961947	SUNdKO_High	WT_High	OK	6.95997	19.2092	1.46464	2.84382	5e-05	0.00132252	yes
Icosl	Icosl	Icosl	chr10:78069367-78079525	SUNdKO_High	WT_High	OK	4.51394	0.951753	-2.24573	-2.55869	0.0004	0.00720491	yes
Hcn2	Hcn2	Hcn2	chr10:79697304-80369637	SUNdKO_High	WT_High	OK	0.707328	3.03443	2.10097	2.07252	0.00335	0.0340332	yes
Mknk2	Mknk2	Mknk2	chr10:80665317-80676293	SUNdKO_High	WT_High	OK	171.507	81.5601	-1.07233	-2.9168	5e-05	0.00132252	yes
Aldh1l2	Aldh1l2	Aldh1l2	chr10:83487446-83534140	SUNdKO_High	WT_High	OK	9.64146	4.47026	-1.10889	-2.08254	0.00045	0.00789955	yes
Tcp11l2	Tcp11l2	Tcp11l2	chr10:84576946-84614355	SUNdKO_High	WT_High	OK	10.4736	4.88845	-1.09931	-1.80784	0.0012	0.016349	yes
Slc5a8	Slc5a8	Slc5a8	chr10:88885991-88929515	SUNdKO_High	WT_High	OK	0.597198	0.1157	-2.36782	-1.96236	0.00205	0.0239554	yes
Ndufa12	Ndufa12	Ndufa12	chr10:94199008-94220948	SUNdKO_High	WT_High	OK	204.821	94.3005	-1.11903	-2.42068	5e-05	0.00132252	yes
Krt19	Krt19	Krt19	chr11:100140810-100145919	SUNdKO_High	WT_High	OK	76.82	16.1363	-2.25118	-4.86498	5e-05	0.00132252	yes
Krt17	Krt17	Krt17	chr11:100256216-100260989	SUNdKO_High	WT_High	OK	6980.13	1791.35	-1.96221	-3.00755	0.00015	0.00334905	yes
Cnp	Cnp	Cnp	chr11:100574938-100581739	SUNdKO_High	WT_High	OK	0.213566	3.56908	4.0628	3.6751	5e-05	0.00132252	yes
Atp6v0a1	Atp6v0a1	Atp6v0a1	chr11:101009451-101063717	SUNdKO_High	WT_High	OK	25.5341	11.9493	-1.0955	-2.81044	5e-05	0.00132252	yes
Arl4d	Arl4d	Arl4d	chr11:101665540-101667832	SUNdKO_High	WT_High	OK	3.36572	8.85499	1.39558	1.80967	0.0016	0.0201614	yes
Hdac5	Hdac5	Hdac5	chr11:102195746-102230172	SUNdKO_High	WT_High	OK	6.77158	2.74803	-1.3011	-3.09159	0.00035	0.00656613	yes
Gjc1	Gjc1	Gjc1	chr11:102799477-102819686	SUNdKO_High	WT_High	OK	0.138105	1.4997	3.44084	2.83856	0.0002	0.00417194	yes
Map3k14	Map3k14	Map3k14	chr11:103219763-103267401	SUNdKO_High	WT_High	OK	1.15325	2.89837	1.32953	2.0482	0.004	0.0382229	yes
C130046K22Rik	C130046K22Rik	C130046K22Rik	chr11:103697723-103725573	SUNdKO_High	WT_High	OK	0.24123	0.873506	1.85641	1.74887	0.0047	0.0427882	yes
Axin2	Axin2	Axin2	chr11:108920348-108950781	SUNdKO_High	WT_High	OK	0.706011	2.33636	1.7265	2.41899	0.0011	0.015379	yes
Trim47	Trim47	Trim47	chr11:116105749-116110235	SUNdKO_High	WT_High	OK	0.205859	1.99566	3.27714	2.95957	0.00015	0.00334905	yes
Birc5	Birc5	Birc5	chr11:117849236-117855743	SUNdKO_High	WT_High	OK	54.5055	111.892	1.03763	2.43296	5e-05	0.00132252	yes
Card14	Card14	Card14	chr11:119314786-119355510	SUNdKO_High	WT_High	OK	5.87529	1.12812	-2.38074	-2.24269	0.0011	0.015379	yes
Slc16a3	Slc16a3	Slc16a3	chr11:120948483-120959000	SUNdKO_High	WT_High	OK	0.163378	6.29443	5.26779	4.63301	5e-05	0.00132252	yes
Metrnl	Metrnl	Metrnl	chr11:121702426-121717389	SUNdKO_High	WT_High	OK	27.7949	12.8105	-1.11749	-2.24931	0.0001	0.0024115	yes
Spred2	Spred2	Spred2	chr11:19924441-20022597	SUNdKO_High	WT_High	OK	8.50911	17.0426	1.00207	2.03238	0.0009	0.0133455	yes
Lgalsl	Lgalsl	Lgalsl	chr11:20823354-20831108	SUNdKO_High	WT_High	OK	139.09	47.011	-1.56495	-3.60563	5e-05	0.00132252	yes
Fancl	Fancl	Fancl	chr11:26387083-26593920	SUNdKO_High	WT_High	OK	5.1594	11.1828	1.11601	1.88755	0.0031	0.0321611	yes
Acyp2	Acyp2	Acyp2	chr11:30505991-30649396	SUNdKO_High	WT_High	OK	0	4.37946	inf	inf	5e-05	0.00132252	yes
Stc2	Stc2	Stc2	chr11:31359440-31370061	SUNdKO_High	WT_High	OK	5.74105	0.141887	-5.3385	-4.12226	0.0003	0.00579474	yes
Bod1	Bod1	Bod1	chr11:31665149-31671862	SUNdKO_High	WT_High	OK	80.2456	36.9835	-1.11754	-2.52651	5e-05	0.00132252	yes
Hba-a1	Hba-a1	Hba-a1	chr11:32283671-32297310	SUNdKO_High	WT_High	OK	1.69366	17.4515	3.36514	3.91021	0.0004	0.00720491	yes
Stk10	Stk10	Stk10	chr11:32533265-32624595	SUNdKO_High	WT_High	OK	0.698499	3.63116	2.3781	3.27401	5e-05	0.00132252	yes
Slit3	Slit3	Slit3	chr11:35121455-35708507	SUNdKO_High	WT_High	OK	0.681826	5.12845	2.91105	3.97492	5e-05	0.00132252	yes
Tcn2	Tcn2	Tcn2	chr11:3917077-3932078	SUNdKO_High	WT_High	OK	6.57954	2.33145	-1.49676	-2.21454	0.0007	0.0110495	yes
Sec14l2	Sec14l2	Sec14l2	chr11:4097039-4118729	SUNdKO_High	WT_High	OK	2.19373	5.03341	1.19815	1.69964	0.004	0.0382229	yes
Irgm1	Irgm1	Irgm1	chr11:48865248-48871346	SUNdKO_High	WT_High	OK	0.32548	3.89912	3.58251	3.50071	5e-05	0.00132252	yes
Rnf130	Rnf130	Rnf130	chr11:50025330-50125719	SUNdKO_High	WT_High	OK	11.4513	24.4633	1.09511	2.11539	0.0004	0.00720491	yes
Anxa6	Anxa6	Anxa6	chr11:54978961-55033471	SUNdKO_High	WT_High	OK	2.59799	7.13704	1.45793	2.61978	5e-05	0.00132252	yes
Zfp39	Zfp39	Zfp39	chr11:58888152-58904225	SUNdKO_High	WT_High	OK	0.294588	1.1982	2.02409	2.18777	0.00085	0.0128144	yes
Pmp22	Pmp22	Pmp22	chr11:62951192-63386069	SUNdKO_High	WT_High	OK	33.4911	82.5159	1.30089	3.67726	5e-05	0.00132252	yes
9130409J20Rik	9130409J20Rik	9130409J20Rik	chr11:66956637-66965014	SUNdKO_High	WT_High	OK	3.10599	12.2005	1.97382	2.88661	5e-05	0.00132252	yes
Rnf222	Rnf222	Rnf222	chr11:68888552-68895015	SUNdKO_High	WT_High	OK	13.2581	1.8453	-2.84495	-3.50819	5e-05	0.00132252	yes
Rangrf	Rangrf	Rangrf	chr11:68968130-68975185	SUNdKO_High	WT_High	OK	0.423957	6.7302	3.98866	2.25818	0.0035	0.0349227	yes
Alox12b	Alox12b	Alox12b	chr11:69157071-69169791	SUNdKO_High	WT_High	OK	16.1299	2.56664	-2.65178	-3.33961	5e-05	0.00132252	yes
Acap1	Acap1	Acap1	chr11:69881566-69895539	SUNdKO_High	WT_High	OK	2.61381	0.54383	-2.26493	-1.80758	0.0035	0.0349227	yes
Dlg4	Dlg4	Dlg4	chr11:70018604-70045531	SUNdKO_High	WT_High	OK	0.156526	1.14797	2.87461	2.85647	0.00115	0.0159077	yes
Nlrp1a	Nlrp1a	Nlrp1a	chr11:71091196-71144704	SUNdKO_High	WT_High	OK	1.66366	4.85203	1.54423	2.53925	0.0002	0.00417194	yes
Smtnl2	Smtnl2	Smtnl2	chr11:72390113-72411713	SUNdKO_High	WT_High	OK	4.53979	1.23918	-1.87324	-2.14563	0.0007	0.0110495	yes
Ggt6	Ggt6	Ggt6	chr11:72435525-72438404	SUNdKO_High	WT_High	OK	17.1989	8.32404	-1.04696	-1.89522	0.0023	0.0258728	yes
Camkk1	Camkk1	Camkk1	chr11:73019007-73042065	SUNdKO_High	WT_High	OK	0.849877	2.46656	1.53717	1.93603	0.00225	0.0256047	yes
Abr	Abr	Abr	chr11:76416731-76577739	SUNdKO_High	WT_High	OK	13.6534	29.821	1.12707	3.3694	5e-05	0.00132252	yes
Flot2	Flot2	Flot2	chr11:78037940-78060432	SUNdKO_High	WT_High	OK	0.42511	8.45169	4.31333	4.51464	5e-05	0.00132252	yes
Aldoc	Aldoc	Aldoc	chr11:78323072-78327778	SUNdKO_High	WT_High	OK	6.54887	0.868547	-2.91457	-3.4615	5e-05	0.00132252	yes
Foxn1	Foxn1	Foxn1	chr11:78357576-78386608	SUNdKO_High	WT_High	OK	14.7807	6.66027	-1.15006	-2.46904	0.0001	0.0024115	yes
Lgals9	Lgals9	Lgals9	chr11:78962978-78984924	SUNdKO_High	WT_High	OK	1.03702	5.55841	2.42222	2.55899	0.00015	0.00334905	yes
Slfn9	Slfn9	Slfn9	chr11:82980302-82991830	SUNdKO_High	WT_High	OK	0.827032	7.45717	3.17261	4.33054	5e-05	0.00132252	yes
1700020L24Rik	1700020L24Rik	1700020L24Rik	chr11:83437693-83441232	SUNdKO_High	WT_High	OK	0.559977	6.99768	3.64344	2.86661	0.00205	0.0239554	yes
Mmp28	Mmp28	Mmp28	chr11:83441875-83462961	SUNdKO_High	WT_High	OK	0.330514	5.6066	4.08434	3.81946	5e-05	0.00132252	yes
Tns3	Tns3	Tns3	chr11:8431651-8664535	SUNdKO_High	WT_High	OK	6.08587	12.4791	1.03598	2.32726	0.0001	0.0024115	yes
Prr15l	Prr15l	Prr15l	chr11:96929323-96935647	SUNdKO_High	WT_High	OK	7.075	1.51157	-2.22668	-2.48298	0.0008	0.0122333	yes
Pnpo	Pnpo	Pnpo	chr11:96937815-96944019	SUNdKO_High	WT_High	OK	21.6549	9.55374	-1.18055	-2.27946	0.00045	0.00789955	yes
Sp6	Sp6	Sp6	chr11:97013568-97024738	SUNdKO_High	WT_High	OK	8.34973	3.68699	-1.17929	-2.0633	0.001	0.014322	yes
Gsdma	Gsdma	Gsdma	chr11:98664350-98677708	SUNdKO_High	WT_High	OK	12.9298	2.76302	-2.22639	-3.61854	5e-05	0.00132252	yes
Igfbp4	Igfbp4	Igfbp4	chr11:99041259-99052643	SUNdKO_High	WT_High	OK	0	0.822744	inf	inf	5e-05	0.00132252	yes
Krt10	Krt10	Krt10	chr11:99385255-99389364	SUNdKO_High	WT_High	OK	5.16781	2.09506	-1.30256	-1.73375	0.0041	0.0388623	yes
Krt23	Krt23	Krt23	chr11:99477972-99493110	SUNdKO_High	WT_High	OK	3.52301	0.223023	-3.98155	-2.36059	0.0022	0.0252066	yes
Otub2	Otub2	Otub2	chr12:103376893-103406350	SUNdKO_High	WT_High	OK	8.95094	3.3888	-1.40126	-2.27649	0.0001	0.0024115	yes
Serpina3b	Serpina3b	Serpina3b	chr12:104127995-104139545	SUNdKO_High	WT_High	OK	0.177565	5.90589	5.05574	4.85835	5e-05	0.00132252	yes
Serpina3g	Serpina3g	Serpina3g	chr12:104214543-104241934	SUNdKO_High	WT_High	OK	0.11069	6.11036	5.78667	4.66259	5e-05	0.00132252	yes
Serpina3h	Serpina3h	Serpina3h	chr12:104247895-104254405	SUNdKO_High	WT_High	OK	1.2782	108.175	6.40312	8.17976	5e-05	0.00132252	yes
Serpina3i	Serpina3i	Serpina3i	chr12:104263121-104269365	SUNdKO_High	WT_High	OK	0.572904	29.9532	5.70827	6.14045	5e-05	0.00132252	yes
Hhipl1	Hhipl1	Hhipl1	chr12:108306269-108328300	SUNdKO_High	WT_High	OK	0.162587	1.73782	3.418	3.0167	0.001	0.014322	yes
Zfp839	Zfp839	Zfp839	chr12:110850278-110869998	SUNdKO_High	WT_High	OK	3.06489	1.42592	-1.10394	-1.74781	0.0037	0.0363622	yes
Ankrd9	Ankrd9	Ankrd9	chr12:110975352-110979021	SUNdKO_High	WT_High	OK	8.02711	2.18718	-1.87581	-2.38528	0.00055	0.00922743	yes
Tnfaip2	Tnfaip2	Tnfaip2	chr12:111442660-111455018	SUNdKO_High	WT_High	OK	1.73602	0.454063	-1.93482	-2.02503	0.00295	0.0310437	yes
Fam84a	Fam84a	Fam84a	chr12:14147597-14152038	SUNdKO_High	WT_High	OK	9.45439	2.7989	-1.75613	-2.63177	5e-05	0.00132252	yes
Hpcal1	Hpcal1	Hpcal1	chr12:17690813-17791926	SUNdKO_High	WT_High	OK	64.5236	28.8102	-1.16325	-2.62212	0.0001	0.0024115	yes
1700030C10Rik	1700030C10Rik	1700030C10Rik	chr12:20804391-20815779	SUNdKO_High	WT_High	OK	6.47281	0.772156	-3.06743	-2.41492	0.00015	0.00334905	yes
Grhl1	Grhl1	Grhl1	chr12:24572286-24617391	SUNdKO_High	WT_High	OK	59.3264	29.4971	-1.0081	-3.05469	5e-05	0.00132252	yes
Mboat2	Mboat2	Mboat2	chr12:24831598-24960299	SUNdKO_High	WT_High	OK	14.8358	3.96286	-1.90447	-3.50862	5e-05	0.00132252	yes
Sox11	Sox11	Sox11	chr12:27334267-27342718	SUNdKO_High	WT_High	OK	0.691073	2.92976	2.08387	2.88183	5e-05	0.00132252	yes
Pxdn	Pxdn	Pxdn	chr12:29938035-30017658	SUNdKO_High	WT_High	OK	0.054665	4.20559	6.26555	5.93268	5e-05	0.00132252	yes
Twist1	Twist1	Twist1	chr12:33957670-33959831	SUNdKO_High	WT_High	OK	0	4.03329	inf	inf	5e-05	0.00132252	yes
Akap6	Akap6	Akap6	chr12:52699382-53151015	SUNdKO_High	WT_High	OK	2.83943	1.22386	-1.21417	-2.18466	0.0001	0.0024115	yes
L3hypdh	L3hypdh	L3hypdh	chr12:72073427-72085313	SUNdKO_High	WT_High	OK	0.232275	2.46184	3.40583	2.66118	0.00185	0.0223523	yes
Snapc1	Snapc1	Snapc1	chr12:73964529-73984820	SUNdKO_High	WT_High	OK	15.5392	6.66708	-1.22079	-2.30128	0.0002	0.00417194	yes
Gphn	Gphn	Gphn	chr12:78226654-78684769	SUNdKO_High	WT_High	OK	19.2754	8.18375	-1.23593	-2.62987	5e-05	0.00132252	yes
Atp6v1d	Atp6v1d	Atp6v1d	chr12:78842981-78861638	SUNdKO_High	WT_High	OK	156.572	68.1207	-1.20066	-2.82464	5e-05	0.00132252	yes
Plekhh1	Plekhh1	Plekhh1	chr12:79029162-79103939	SUNdKO_High	WT_High	OK	14.8508	2.4329	-2.60979	-3.69708	0.0001	0.0024115	yes
Rdh11	Rdh11	Rdh11	chr12:79175550-79191819	SUNdKO_High	WT_High	OK	194.096	94.9712	-1.0312	-2.4076	0.0001	0.0024115	yes
Ttc9	Ttc9	Ttc9	chr12:81631368-81664941	SUNdKO_High	WT_High	OK	25.9782	10.9775	-1.24275	-2.39512	0.0001	0.0024115	yes
Papln	Papln	Papln	chr12:83763633-83792384	SUNdKO_High	WT_High	OK	17.194	6.69218	-1.36135	-3.51158	5e-05	0.00132252	yes
Acot1	Acot1	Acot1	chr12:84009501-84017669	SUNdKO_High	WT_High	OK	0.723083	6.80578	3.23453	3.34847	0.0001	0.0024115	yes
Npc2	Npc2	Npc2	chr12:84754558-84773112	SUNdKO_High	WT_High	OK	101.089	44.4239	-1.18622	-2.82033	5e-05	0.00132252	yes
Rps6kl1	Rps6kl1	Rps6kl1	chr12:85135595-85151264	SUNdKO_High	WT_High	OK	0.180931	1.33843	2.88703	2.76986	0.00115	0.0159077	yes
Ift43	Ift43	Ift43	chr12:86082560-86162459	SUNdKO_High	WT_High	OK	33.541	16.0741	-1.06118	-1.97847	0.00155	0.0198942	yes
Ston2	Ston2	Ston2	chr12:91633008-91786436	SUNdKO_High	WT_High	OK	11.7538	5.61587	-1.06555	-2.42064	5e-05	0.00132252	yes
Flrt2	Flrt2	Flrt2	chr12:95692225-95785213	SUNdKO_High	WT_High	OK	30.7563	13.9999	-1.13547	-2.6774	5e-05	0.00132252	yes
Elovl7	Elovl7	Elovl7	chr13:108214403-108287107	SUNdKO_High	WT_High	OK	5.29153	2.37157	-1.15784	-2.1978	0.00195	0.0231088	yes
Fst	Fst	Fst	chr13:114452261-114458951	SUNdKO_High	WT_High	OK	62.8338	21.9	-1.52061	-3.72007	5e-05	0.00132252	yes
Nnt	Nnt	Nnt	chr13:119334316-119409257	SUNdKO_High	WT_High	OK	3.19737	8.44587	1.40136	2.31772	0.0002	0.00417194	yes
Edaradd	Edaradd	Edaradd	chr13:12471208-12520450	SUNdKO_High	WT_High	OK	0.782778	0.116611	-2.7469	-2.28756	0.0011	0.015379	yes
Gpr137b-ps	Gpr137b-ps	Gpr137b-ps	chr13:12614064-12650395	SUNdKO_High	WT_High	OK	101.164	30.8931	-1.71134	-3.98214	5e-05	0.00132252	yes
Prl2c3	Prl2c3	Prl2c3	chr13:12790817-12800079	SUNdKO_High	WT_High	OK	117.054	22.3591	-2.38824	-4.41461	5e-05	0.00132252	yes
Prl2c2	Prl2c2	Prl2c2	chr13:12996123-13005330	SUNdKO_High	WT_High	OK	139.256	28.2532	-2.30125	-4.57418	5e-05	0.00132252	yes
Gpr137b	Gpr137b	Gpr137b	chr13:13357619-13393624	SUNdKO_High	WT_High	OK	104.879	48.1692	-1.12255	-2.64788	5e-05	0.00132252	yes
Hist1h2bc	Hist1h2bc	Hist1h2bc	chr13:23684198-23692480	SUNdKO_High	WT_High	OK	26.3439	4.90313	-2.42569	-3.14146	5e-05	0.00132252	yes
Cmah	Cmah	Cmah	chr13:24327403-24477289	SUNdKO_High	WT_High	OK	3.36834	10.7745	1.67751	4.0186	5e-05	0.00132252	yes
Fam65b	Fam65b	Fam65b	chr13:24582188-24733806	SUNdKO_High	WT_High	OK	2.19545	0.824366	-1.41316	-1.77655	0.00425	0.0397705	yes
Acot13	Acot13	Acot13	chr13:24817954-24831489	SUNdKO_High	WT_High	OK	59.2316	20.5786	-1.52522	-2.56529	5e-05	0.00132252	yes
Gpld1	Gpld1	Gpld1	chr13:24943151-24991936	SUNdKO_High	WT_High	OK	2.9221	0.892984	-1.7103	-2.15581	0.00105	0.0149108	yes
Mrs2	Mrs2	Mrs2	chr13:24992294-25020317	SUNdKO_High	WT_High	OK	10.5815	4.25453	-1.31448	-2.08432	0.0008	0.0122333	yes
Prl8a9	Prl8a9	Prl8a9	chr13:27558000-27564604	SUNdKO_High	WT_High	OK	104.389	421.662	2.01412	4.24139	5e-05	0.00132252	yes
Prl8a1	Prl8a1	Prl8a1	chr13:27573921-27582171	SUNdKO_High	WT_High	OK	9.24808	85.5611	3.20973	5.58943	5e-05	0.00132252	yes
Serpinb6b	Serpinb6b	Serpinb6b	chr13:32965512-32979037	SUNdKO_High	WT_High	OK	0.782443	12.5735	4.00625	4.55092	5e-05	0.00132252	yes
Gm6093	Gm6093	Gm6093	chr13:33562485-33569317	SUNdKO_High	WT_High	OK	1.19751	6.35649	2.4082	3.21944	5e-05	0.00132252	yes
Tubb2a	Tubb2a	Tubb2a	chr13:34074279-34078008	SUNdKO_High	WT_High	OK	168.504	80.4201	-1.06715	-2.68086	5e-05	0.00132252	yes
Tubb2b	Tubb2b	Tubb2b	chr13:34127007-34130354	SUNdKO_High	WT_High	OK	105.144	23.5393	-2.15922	-3.74959	5e-05	0.00132252	yes
Dsp	Dsp	Dsp	chr13:38151293-38198577	SUNdKO_High	WT_High	OK	257.611	82.8715	-1.63624	-2.59629	5e-05	0.00132252	yes
Akr1e1	Akr1e1	Akr1e1	chr13:4592489-4609164	SUNdKO_High	WT_High	OK	11.7601	1.76967	-2.73234	-3.4488	5e-05	0.00132252	yes
Nfil3	Nfil3	Nfil3	chr13:52967208-52981039	SUNdKO_High	WT_High	OK	6.62577	14.0903	1.08854	2.01682	0.00235	0.0261844	yes
Dbn1	Dbn1	Dbn1	chr13:55473427-55488076	SUNdKO_High	WT_High	OK	21.4353	4.98478	-2.10439	-4.52932	5e-05	0.00132252	yes
Golm1	Golm1	Golm1	chr13:59634995-59675784	SUNdKO_High	WT_High	OK	0.693927	1.78215	1.36076	1.76891	0.0031	0.0321611	yes
Ctla2a	Ctla2a	Ctla2a	chr13:60934154-60936625	SUNdKO_High	WT_High	OK	3.53563	8.49382	1.26445	1.72112	0.00305	0.0317828	yes
Zfp367	Zfp367	Zfp367	chr13:64133056-64153199	SUNdKO_High	WT_High	OK	3.09459	6.51871	1.07484	1.84765	0.0025	0.0274136	yes
Zfp429	Zfp429	Zfp429	chr13:67389327-67399767	SUNdKO_High	WT_High	OK	0.117584	1.07904	3.19799	2.5403	0.003	0.0314291	yes
Glrx	Glrx	Glrx	chr13:75839885-75850151	SUNdKO_High	WT_High	OK	62.0017	30.8414	-1.00744	-2.04897	0.0005	0.00855977	yes
Adarb2	Adarb2	Adarb2	chr13:8202865-8768762	SUNdKO_High	WT_High	OK	1.33596	7.25427	2.44095	3.69179	5e-05	0.00132252	yes
Dhfr	Dhfr	Dhfr	chr13:92211880-92389053	SUNdKO_High	WT_High	OK	3.51857	7.28336	1.04961	2.0589	0.0008	0.0122333	yes
Arsb	Arsb	Arsb	chr13:93771678-93943016	SUNdKO_High	WT_High	OK	2.70915	6.26658	1.20984	1.93911	0.0011	0.015379	yes
F2rl1	F2rl1	F2rl1	chr13:95511729-95525240	SUNdKO_High	WT_High	OK	29.5652	14.583	-1.01961	-2.00581	0.0006	0.00992451	yes
Lincenc1	Lincenc1	Lincenc1	chr13:97434969-97497664	SUNdKO_High	WT_High	OK	1.1806	7.22673	2.61383	3.46243	5e-05	0.00132252	yes
Foxd1	Foxd1	Foxd1	chr13:98354244-98356705	SUNdKO_High	WT_High	OK	0	1.95255	inf	inf	5e-05	0.00132252	yes
Lmo7	Lmo7	Lmo7	chr14:101729927-101934693	SUNdKO_High	WT_High	OK	46.4184	18.947	-1.29273	-2.93008	5e-05	0.00132252	yes
Cln5	Cln5	Cln5	chr14:103070215-103077630	SUNdKO_High	WT_High	OK	21.3572	9.91762	-1.10666	-2.23082	0.00025	0.0050017	yes
Scel	Scel	Scel	chr14:103513340-103613346	SUNdKO_High	WT_High	OK	22.7574	6.21728	-1.87198	-3.59302	5e-05	0.00132252	yes
Clybl	Clybl	Clybl	chr14:122181693-122451146	SUNdKO_High	WT_High	OK	9.16851	3.35418	-1.45073	-1.92781	0.0011	0.015379	yes
Arhgef3	Arhgef3	Arhgef3	chr14:27143992-27403911	SUNdKO_High	WT_High	OK	1.07787	2.63955	1.29211	1.67598	0.005	0.0447902	yes
Hacl1	Hacl1	Hacl1	chr14:31607225-31640965	SUNdKO_High	WT_High	OK	3.58511	1.33868	-1.4212	-1.68489	0.004	0.0382229	yes
Fam25c	Fam25c	Fam25c	chr14:34351881-34355393	SUNdKO_High	WT_High	OK	123.029	47.1827	-1.38267	-2.13072	0.0005	0.00855977	yes
Sncg	Sncg	Sncg	chr14:34370273-34374669	SUNdKO_High	WT_High	OK	1.4079	45.7502	5.02216	6.19809	5e-05	0.00132252	yes
2610528A11Rik	2610528A11Rik	2610528A11Rik	chr14:37102139-37110101	SUNdKO_High	WT_High	OK	5.96258	0.80435	-2.89004	-2.33673	0.00205	0.0239554	yes
Gm3002	Gm3002	Gm3002	chr14:3814912-3830681	SUNdKO_High	WT_High	OK	2.22204	0.653286	-1.7661	-2.5023	0.00065	0.0105146	yes
Gch1	Gch1	Gch1	chr14:47153894-47189402	SUNdKO_High	WT_High	OK	2.96712	0.632657	-2.22957	-2.28652	0.0016	0.0201614	yes
Lgals3	Lgals3	Lgals3	chr14:47373859-47386167	SUNdKO_High	WT_High	OK	342.296	163.793	-1.06337	-3.11839	5e-05	0.00132252	yes
Rpph1	Rpph1	Rpph1	chr14:50807446-50807771	SUNdKO_High	WT_High	OK	124.322	29.7563	-2.06281	-2.9214	0.00305	0.0317828	yes
Ndrg2	Ndrg2	Ndrg2	chr14:51905270-51913488	SUNdKO_High	WT_High	OK	10.4334	3.93537	-1.40664	-2.22996	0.0004	0.00720491	yes
Slc7a8	Slc7a8	Slc7a8	chr14:54722214-54781886	SUNdKO_High	WT_High	OK	1.61588	6.57427	2.02451	2.48795	5e-05	0.00132252	yes
Pck2	Pck2	Pck2	chr14:55540265-55550017	SUNdKO_High	WT_High	OK	26.8703	8.68444	-1.62951	-3.12241	5e-05	0.00132252	yes
Tgm1	Tgm1	Tgm1	chr14:55700008-55713492	SUNdKO_High	WT_High	OK	43.4874	11.514	-1.91721	-3.84493	5e-05	0.00132252	yes
Rabggta	Rabggta	Rabggta	chr14:55715876-55722176	SUNdKO_High	WT_High	OK	22.2787	9.82308	-1.18142	-2.28982	0.0002	0.00417194	yes
Dhrs1	Dhrs1	Dhrs1	chr14:55739019-55745684	SUNdKO_High	WT_High	OK	269.935	48.7098	-2.47033	-5.01299	5e-05	0.00132252	yes
Fdft1	Fdft1	Fdft1	chr14:63122461-63179578	SUNdKO_High	WT_High	OK	99.2029	42.8316	-1.21171	-1.95902	0.00195	0.0231088	yes
Kif13b	Kif13b	Kif13b	chr14:64652530-64806296	SUNdKO_High	WT_High	OK	4.062	1.89581	-1.09938	-1.9443	0.00115	0.0159077	yes
Trim35	Trim35	Trim35	chr14:66295328-66311424	SUNdKO_High	WT_High	OK	16.5533	4.52118	-1.87235	-3.22635	5e-05	0.00132252	yes
Entpd4	Entpd4	Entpd4	chr14:69337150-69584992	SUNdKO_High	WT_High	OK	11.2362	4.84808	-1.21267	-2.13041	0.00035	0.00656613	yes
Pdlim2	Pdlim2	Pdlim2	chr14:70164217-70177672	SUNdKO_High	WT_High	OK	54.1767	12.1015	-2.16249	-4.48062	5e-05	0.00132252	yes
Sorbs3	Sorbs3	Sorbs3	chr14:70180467-70207671	SUNdKO_High	WT_High	OK	0.398272	3.0433	2.93381	3.32805	5e-05	0.00132252	yes
Slc39a14	Slc39a14	Slc39a14	chr14:70303466-70351424	SUNdKO_High	WT_High	OK	3.43747	21.745	2.66127	6.11152	5e-05	0.00132252	yes
Hr	Hr	Hr	chr14:70554055-70573548	SUNdKO_High	WT_High	OK	58.0179	23.9866	-1.27427	-3.26183	5e-05	0.00132252	yes
Gm9199	Gm9199	Gm9199	chr14:73025602-73026890	SUNdKO_High	WT_High	OK	0.381079	2.08297	2.45048	2.22149	0.00215	0.0247788	yes
Abhd6	Abhd6	Abhd6	chr14:8002901-8056555	SUNdKO_High	WT_High	OK	24.788	11.526	-1.10475	-2.21386	0.00025	0.0050017	yes
Krt7	Krt7	Krt7	chr15:101412402-101427806	SUNdKO_High	WT_High	OK	7.79967	3.18565	-1.29182	-1.87088	0.00395	0.0379614	yes
4732456N10Rik	4732456N10Rik	4732456N10Rik	chr15:101552355-101562950	SUNdKO_High	WT_High	OK	1.94048	0.334882	-2.53469	-2.12608	0.00275	0.0293867	yes
Gm5414	Gm5414	Gm5414	chr15:101624027-101628188	SUNdKO_High	WT_High	OK	202.071	25.6687	-2.97678	-6.41641	5e-05	0.00132252	yes
Gm5478	Gm5478	Gm5478	chr15:101643019-101647380	SUNdKO_High	WT_High	OK	51.6033	7.96013	-2.6966	-5.81302	5e-05	0.00132252	yes
Krt6b	Krt6b	Krt6b	chr15:101676022-101680289	SUNdKO_High	WT_High	OK	5114.94	760.603	-2.7495	-3.67061	5e-05	0.00132252	yes
Krt78	Krt78	Krt78	chr15:101946003-101954287	SUNdKO_High	WT_High	OK	13.8968	5.14141	-1.43451	-2.62475	5e-05	0.00132252	yes
Krt8	Krt8	Krt8	chr15:101996710-102004342	SUNdKO_High	WT_High	OK	22.587	75.9153	1.7489	3.91186	5e-05	0.00132252	yes
Prr13	Prr13	Prr13	chr15:102459169-102462806	SUNdKO_High	WT_High	OK	66.6946	33.1569	-1.00826	-2.5518	0.00015	0.00334905	yes
Cdh6	Cdh6	Cdh6	chr15:13034199-13173639	SUNdKO_High	WT_High	OK	0.333631	1.65338	2.30909	2.22263	0.00135	0.0179146	yes
Sema5a	Sema5a	Sema5a	chr15:32244812-32696341	SUNdKO_High	WT_High	OK	0.884207	1.81383	1.03659	1.76287	0.004	0.0382229	yes
Ghr	Ghr	Ghr	chr15:3317754-3583352	SUNdKO_High	WT_High	OK	6.96367	2.14958	-1.69579	-2.67734	5e-05	0.00132252	yes
Pop1	Pop1	Pop1	chr15:34495310-34530653	SUNdKO_High	WT_High	OK	9.23451	18.6618	1.01498	2.11019	0.0003	0.00579474	yes
Deptor	Deptor	Deptor	chr15:55099916-55259273	SUNdKO_High	WT_High	OK	6.72999	2.18556	-1.6226	-3.40969	5e-05	0.00132252	yes
Fbxo32	Fbxo32	Fbxo32	chr15:58175878-58214892	SUNdKO_High	WT_High	OK	2.05776	0.913372	-1.1718	-1.78442	0.00245	0.0269661	yes
Mtss1	Mtss1	Mtss1	chr15:58941233-59082026	SUNdKO_High	WT_High	OK	3.32041	7.74387	1.22169	2.43677	0.0001	0.0024115	yes
Wisp1	Wisp1	Wisp1	chr15:66891392-66923199	SUNdKO_High	WT_High	OK	0.138748	0.853057	2.62017	2.13156	0.00045	0.00789955	yes
Arc	Arc	Arc	chr15:74669080-74672570	SUNdKO_High	WT_High	OK	14.3629	4.7071	-1.60944	-3.70376	5e-05	0.00132252	yes
Psca	Psca	Psca	chr15:74714838-74717065	SUNdKO_High	WT_High	OK	360.318	162.163	-1.15183	-2.78897	5e-05	0.00132252	yes
2010109I03Rik	2010109I03Rik	2010109I03Rik	chr15:74878335-74881704	SUNdKO_High	WT_High	OK	19.9032	5.34805	-1.89592	-2.97038	5e-05	0.00132252	yes
Ly6c1	Ly6c1	Ly6c1	chr15:75044017-75048837	SUNdKO_High	WT_High	OK	10.7431	26.7144	1.31421	1.8138	0.0023	0.0258728	yes
Ccdc166	Ccdc166	Ccdc166	chr15:75979871-75982285	SUNdKO_High	WT_High	OK	0.198815	1.14622	2.52739	2.11592	0.00315	0.0325935	yes
Parp10	Parp10	Parp10	chr15:76232994-76243440	SUNdKO_High	WT_High	OK	0.641367	4.58901	2.83896	3.50513	5e-05	0.00132252	yes
Oplah	Oplah	Oplah	chr15:76294433-76307245	SUNdKO_High	WT_High	OK	3.34578	0.944398	-1.82488	-2.30987	0.0009	0.0133455	yes
Apol7a	Apol7a	Apol7a	chr15:77388216-77399110	SUNdKO_High	WT_High	OK	0.929542	3.37882	1.86193	2.4162	0.00035	0.00656613	yes
Kctd17	Kctd17	Kctd17	chr15:78428563-78439303	SUNdKO_High	WT_High	OK	2.47066	8.27789	1.74437	2.90772	0.00015	0.00334905	yes
Card10	Card10	Card10	chr15:78775135-78803042	SUNdKO_High	WT_High	OK	2.10684	4.50936	1.09784	1.7478	0.0046	0.0421063	yes
Lgals1	Lgals1	Lgals1	chr15:78926724-78930465	SUNdKO_High	WT_High	OK	8.42285	201.319	4.57903	6.25644	5e-05	0.00132252	yes
Tmem184b	Tmem184b	Tmem184b	chr15:79360683-79403303	SUNdKO_High	WT_High	OK	5.0753	10.6813	1.07353	2.01702	0.0015	0.0194652	yes
Sun2	Sun2	Sun2	chr15:79724067-79742536	SUNdKO_High	WT_High	OK	3.69052	11.5044	1.64029	3.53557	5e-05	0.00132252	yes
Naga	Naga	Naga	chr15:82329531-82338826	SUNdKO_High	WT_High	OK	13.2191	5.12581	-1.36677	-2.16814	0.00085	0.0128144	yes
Smdt1	Smdt1	Smdt1	chr15:82346045-82349062	SUNdKO_High	WT_High	OK	165.355	77.8427	-1.08693	-2.66127	0.0001	0.0024115	yes
Arhgap8	Arhgap8	Arhgap8	chr15:84714628-84772207	SUNdKO_High	WT_High	OK	7.7125	1.38379	-2.47857	-2.83655	0.0002	0.00417194	yes
Fam19a5	Fam19a5	Fam19a5	chr15:87544298-87759364	SUNdKO_High	WT_High	OK	3.81809	0.772182	-2.30584	-2.43536	0.0004	0.00720491	yes
Lrrk2	Lrrk2	Lrrk2	chr15:91673223-91816124	SUNdKO_High	WT_High	OK	0.538775	2.45918	2.19042	3.01138	5e-05	0.00132252	yes
Prickle1	Prickle1	Prickle1	chr15:93499113-93595891	SUNdKO_High	WT_High	OK	1.2012	3.56512	1.56948	2.21246	0.00095	0.0137909	yes
Endou	Endou	Endou	chr15:97711018-97731405	SUNdKO_High	WT_High	OK	21.698	5.29138	-2.03584	-3.59419	5e-05	0.00132252	yes
Rnd1	Rnd1	Rnd1	chr15:98669204-98677461	SUNdKO_High	WT_High	OK	3.03986	7.18885	1.24176	1.8441	0.00155	0.0198942	yes
Asic1	Asic1	Asic1	chr15:99670717-99701130	SUNdKO_High	WT_High	OK	0.313948	1.41417	2.17136	2.35799	0.0003	0.00579474	yes
Lima1	Lima1	Lima1	chr15:99778467-99875456	SUNdKO_High	WT_High	OK	24.6628	57.7586	1.2277	3.0931	5e-05	0.00132252	yes
Ppm1f	Ppm1f	Ppm1f	chr16:16896468-16927375	SUNdKO_High	WT_High	OK	8.08799	17.0027	1.07191	2.3733	0.0001	0.0024115	yes
Klhl22	Klhl22	Klhl22	chr16:17759620-17793382	SUNdKO_High	WT_High	OK	0.0825489	5.37751	6.02554	4.59189	0.00095	0.0137909	yes
2016-09-05	2016-09-05	2016-09-05	chr16:18620318-18629938	SUNdKO_High	WT_High	OK	90.032	24.7619	-1.86231	-4.78164	5e-05	0.00132252	yes
Teddm3	Teddm3	Teddm3	chr16:21152658-21153944	SUNdKO_High	WT_High	OK	17.3845	5.05103	-1.78315	-2.3073	0.00035	0.00656613	yes
St6gal1	St6gal1	St6gal1	chr16:23224739-23360350	SUNdKO_High	WT_High	OK	1.2125	0.293544	-2.04633	-1.9419	0.0024	0.0265902	yes
Bdh1	Bdh1	Bdh1	chr16:31422296-31458901	SUNdKO_High	WT_High	OK	21.8723	9.19599	-1.25003	-2.64497	5e-05	0.00132252	yes
Pdia5	Pdia5	Pdia5	chr16:35397311-35490873	SUNdKO_High	WT_High	OK	4.37874	9.39762	1.10178	1.83732	0.0022	0.0252066	yes
Adprh	Adprh	Adprh	chr16:38445398-38452689	SUNdKO_High	WT_High	OK	30.8463	14.974	-1.04264	-2.11955	0.0008	0.0122333	yes
Arhgap31	Arhgap31	Arhgap31	chr16:38598342-38713035	SUNdKO_High	WT_High	OK	0.0544541	1.11239	4.35248	3.62883	5e-05	0.00132252	yes
B4galt4	B4galt4	B4galt4	chr16:38742258-38769054	SUNdKO_High	WT_High	OK	0.225068	9.55774	5.40824	5.4482	5e-05	0.00132252	yes
Upk1b	Upk1b	Upk1b	chr16:38773183-38800203	SUNdKO_High	WT_High	OK	25.5218	153.219	2.58579	5.70402	5e-05	0.00132252	yes
BC002163	BC002163	BC002163	chr16:42884369-43619123	SUNdKO_High	WT_High	OK	97.5597	29.5042	-1.72537	-2.79553	5e-05	0.00132252	yes
Cd200	Cd200	Cd200	chr16:45382134-45409053	SUNdKO_High	WT_High	OK	0	0.597205	inf	inf	5e-05	0.00132252	yes
Ift57	Ift57	Ift57	chr16:49699293-49765126	SUNdKO_High	WT_High	OK	1.68156	4.57244	1.44316	1.95674	0.00225	0.0256047	yes
Ppl	Ppl	Ppl	chr16:5086290-5132481	SUNdKO_High	WT_High	OK	232.985	109.537	-1.08882	-2.22019	0.0008	0.0122333	yes
Cblb	Cblb	Cblb	chr16:52031548-52208046	SUNdKO_High	WT_High	OK	3.55242	8.61073	1.27733	2.54685	5e-05	0.00132252	yes
AU021092	AU021092	AU021092	chr16:5211818-5222299	SUNdKO_High	WT_High	OK	6.93676	2.25388	-1.62185	-1.96473	0.00305	0.0317828	yes
Tmem45a	Tmem45a	Tmem45a	chr16:56805160-56886163	SUNdKO_High	WT_High	OK	5.19431	16.5631	1.67297	2.18302	5e-05	0.00132252	yes
Col8a1	Col8a1	Col8a1	chr16:57624255-57754737	SUNdKO_High	WT_High	OK	0.162378	0.941729	2.53596	1.97744	0.0012	0.016349	yes
D16Ertd472e	D16Ertd472e	D16Ertd472e	chr16:78540335-78576688	SUNdKO_High	WT_High	OK	6.38428	14.1461	1.1478	3.22665	5e-05	0.00132252	yes
Adamts1	Adamts1	Adamts1	chr16:85793827-85803115	SUNdKO_High	WT_High	OK	50.9748	102.594	1.00909	2.25821	5e-05	0.00132252	yes
Hunk	Hunk	Hunk	chr16:90386396-90499553	SUNdKO_High	WT_High	OK	0.0585563	1.65975	4.825	4.37768	0.0002	0.00417194	yes
Urb1	Urb1	Urb1	chr16:90751526-90810413	SUNdKO_High	WT_High	OK	3.19746	6.57109	1.03921	2.0182	0.00045	0.00789955	yes
Il10rb	Il10rb	Il10rb	chr16:91406234-91425834	SUNdKO_High	WT_High	OK	8.87092	3.95397	-1.16578	-1.7885	0.003	0.0314291	yes
Cbr3	Cbr3	Cbr3	chr16:93683218-93690991	SUNdKO_High	WT_High	OK	1.48576	8.96327	2.59282	2.66799	0.0002	0.00417194	yes
Chaf1b	Chaf1b	Chaf1b	chr16:93883900-93906106	SUNdKO_High	WT_High	OK	12.6478	26.622	1.07373	2.17546	0.00045	0.00789955	yes
Kcnj15	Kcnj15	Kcnj15	chr16:95257557-95300258	SUNdKO_High	WT_High	OK	0.952935	6.55182	2.78145	4.32651	5e-05	0.00132252	yes
Dact2	Dact2	Dact2	chr17:14195229-14203831	SUNdKO_High	WT_High	OK	3.57688	0.510847	-2.80774	-3.07139	0.00205	0.0239554	yes
Amdhd2	Amdhd2	Amdhd2	chr17:24155832-24163733	SUNdKO_High	WT_High	OK	32.6427	14.3466	-1.18605	-2.33823	0.0005	0.00855977	yes
Abca3	Abca3	Abca3	chr17:24352022-24414513	SUNdKO_High	WT_High	OK	8.49849	3.35346	-1.34156	-2.63955	5e-05	0.00132252	yes
Msrb1	Msrb1	Msrb1	chr17:24736641-24742778	SUNdKO_High	WT_High	OK	48.907	22.4542	-1.12305	-2.19321	0.0003	0.00579474	yes
Rpusd1	Rpusd1	Rpusd1	chr17:25727750-25731456	SUNdKO_High	WT_High	OK	24.2537	11.8446	-1.03398	-2.04605	0.0023	0.0258728	yes
Mslnl	Mslnl	Mslnl	chr17:25736039-25748330	SUNdKO_High	WT_High	OK	9.72223	2.49552	-1.96195	-2.56772	5e-05	0.00132252	yes
Haghl	Haghl	Haghl	chr17:25773775-25785586	SUNdKO_High	WT_High	OK	17.4988	5.98004	-1.54903	-1.83289	0.0035	0.0349227	yes
Metrn	Metrn	Metrn	chr17:25794570-25797045	SUNdKO_High	WT_High	OK	23.5317	10.8328	-1.1192	-1.93318	0.00235	0.0261844	yes
Arhgdig	Arhgdig	Arhgdig	chr17:26199182-26201350	SUNdKO_High	WT_High	OK	7.65714	1.57596	-2.28058	-2.24255	0.00135	0.0179146	yes
Itfg3	Itfg3	Itfg3	chr17:26212691-26244242	SUNdKO_High	WT_High	OK	31.4019	13.8968	-1.17609	-3.14683	5e-05	0.00132252	yes
Mapk13	Mapk13	Mapk13	chr17:28769316-28778704	SUNdKO_High	WT_High	OK	52.9606	18.9143	-1.48544	-3.08798	5e-05	0.00132252	yes
Pnpla1	Pnpla1	Pnpla1	chr17:28858410-28890308	SUNdKO_High	WT_High	OK	4.02959	0.978642	-2.04178	-2.81225	5e-05	0.00132252	yes
Cdkn1a	Cdkn1a	Cdkn1a	chr17:29090985-29100722	SUNdKO_High	WT_High	OK	265.692	100.533	-1.40209	-3.91542	5e-05	0.00132252	yes
Cpne5	Cpne5	Cpne5	chr17:29156520-29237790	SUNdKO_High	WT_High	OK	1.20141	0.363975	-1.72281	-1.86771	0.00295	0.0310437	yes
Fgd2	Fgd2	Fgd2	chr17:29360913-29379535	SUNdKO_High	WT_High	OK	1.55265	0.241577	-2.68418	-3.10727	0.0002	0.00417194	yes
Abcg1	Abcg1	Abcg1	chr17:31057693-31117981	SUNdKO_High	WT_High	OK	2.07608	0.557847	-1.89592	-2.43805	0.00015	0.00334905	yes
Notch3	Notch3	Notch3	chr17:32120892-32166852	SUNdKO_High	WT_High	OK	30.7442	6.49511	-2.24289	-4.9631	5e-05	0.00132252	yes
Cyp4f39	Cyp4f39	Cyp4f39	chr17:32452722-32493320	SUNdKO_High	WT_High	OK	14.6245	2.31615	-2.65859	-3.54105	5e-05	0.00132252	yes
H2-K1	H2-K1	H2-K1	chr17:33996011-34000333	SUNdKO_High	WT_High	OK	17.7557	7.98289	-1.1533	-2.13533	0.00195	0.0231088	yes
Hspa1b	Hspa1b	Hspa1b	chr17:34956428-34959238	SUNdKO_High	WT_High	OK	31.886	12.1147	-1.39616	-3.19018	5e-05	0.00132252	yes
Hspa1a	Hspa1a	Hspa1a	chr17:34969358-34972156	SUNdKO_High	WT_High	OK	12.559	4.31225	-1.5422	-2.83102	5e-05	0.00132252	yes
D17H6S56E-5	D17H6S56E-5	D17H6S56E-5	chr17:34996723-35000746	SUNdKO_High	WT_High	OK	90.3419	26.1736	-1.78728	-3.91388	5e-05	0.00132252	yes
Ly6g6c	Ly6g6c	Ly6g6c	chr17:35067324-35070048	SUNdKO_High	WT_High	OK	386.113	29.306	-3.71976	-5.83478	5e-05	0.00132252	yes
Ly6g6e	Ly6g6e	Ly6g6e	chr17:35076941-35078804	SUNdKO_High	WT_High	OK	7.41524	0.871162	-3.08948	-2.3087	0.00025	0.0050017	yes
Abhd16a	Abhd16a	Abhd16a	chr17:35089290-35102987	SUNdKO_High	WT_High	OK	18.5511	7.10426	-1.38475	-2.54497	5e-05	0.00132252	yes
Cdsn	Cdsn	Cdsn	chr17:35552127-35557180	SUNdKO_High	WT_High	OK	220.213	21.6704	-3.3451	-5.43363	5e-05	0.00132252	yes
Ddr1	Ddr1	Ddr1	chr17:35681566-35704139	SUNdKO_High	WT_High	OK	48.886	22.0109	-1.1512	-3.00239	5e-05	0.00132252	yes
H2-T23	H2-T23	H2-T23	chr17:35994503-36038174	SUNdKO_High	WT_High	OK	129.202	32.9203	-1.97258	-4.1146	5e-05	0.00132252	yes
H2-T9	H2-T9	H2-T9	chr17:36038408-36042702	SUNdKO_High	WT_High	OK	14.6561	5.36507	-1.44983	-1.71728	0.00115	0.0159077	yes
Trim15	Trim15	Trim15	chr17:36860690-36867210	SUNdKO_High	WT_High	OK	0.476156	9.44002	4.30928	5.08222	5e-05	0.00132252	yes
Adgrf2	Adgrf2	Adgrf2	chr17:42708936-42742179	SUNdKO_High	WT_High	OK	9.25887	4.09103	-1.17837	-2.098	0.00085	0.0128144	yes
Spats1	Spats1	Spats1	chr17:45448936-45474938	SUNdKO_High	WT_High	OK	0	1.23425	inf	inf	5e-05	0.00132252	yes
Slc29a1	Slc29a1	Slc29a1	chr17:45585199-45599603	SUNdKO_High	WT_High	OK	5.18727	11.0855	1.09562	1.82919	0.00235	0.0261844	yes
Ptk7	Ptk7	Ptk7	chr17:46564450-46629504	SUNdKO_High	WT_High	OK	13.3465	6.43667	-1.05208	-2.33842	0.00065	0.0105146	yes
AI661453	AI661453	AI661453	chr17:47412733-47470638	SUNdKO_High	WT_High	OK	23.4106	10.3165	-1.18222	-3.00321	5e-05	0.00132252	yes
Mdfi	Mdfi	Mdfi	chr17:47815327-47834691	SUNdKO_High	WT_High	OK	14.852	6.22756	-1.25392	-2.32757	0.00135	0.0179146	yes
Nrtn	Nrtn	Nrtn	chr17:56751324-56757530	SUNdKO_High	WT_High	OK	6.92173	1.08767	-2.66989	-3.52067	0.00285	0.0301807	yes
Acer1	Acer1	Acer1	chr17:56953489-56982126	SUNdKO_High	WT_High	OK	1.52023	0.189972	-3.00043	-2.22318	0.0011	0.015379	yes
Crb3	Crb3	Crb3	chr17:57062276-57065914	SUNdKO_High	WT_High	OK	38.7191	17.3777	-1.15581	-2.06414	0.00105	0.0149108	yes
C3	C3	C3	chr17:57203966-57228136	SUNdKO_High	WT_High	OK	1.06611	4.47997	2.07113	2.82704	5e-05	0.00132252	yes
Dynlt1b	Dynlt1b	Dynlt1b	chr17:6430111-6436295	SUNdKO_High	WT_High	OK	252.751	117.753	-1.10196	-2.60905	5e-05	0.00132252	yes
Epb4.1l3	Epb4.1l3	Epb4.1l3	chr17:69156809-69289987	SUNdKO_High	WT_High	OK	3.34351	1.29264	-1.37104	-1.91005	0.0016	0.0201614	yes
Dlgap1	Dlgap1	Dlgap1	chr17:70424791-70821413	SUNdKO_High	WT_High	OK	0.0645048	0.926048	3.84361	3.25356	5e-05	0.00132252	yes
Lbh	Lbh	Lbh	chr17:72918304-72941946	SUNdKO_High	WT_High	OK	1.84408	6.02159	1.70724	2.30356	0.00025	0.0050017	yes
Gm6548	Gm6548	Gm6548	chr17:78850504-78852544	SUNdKO_High	WT_High	OK	21.7315	533.15	4.61668	10.083	5e-05	0.00132252	yes
Epas1	Epas1	Epas1	chr17:86753863-86833410	SUNdKO_High	WT_High	OK	4.05412	1.34905	-1.58745	-2.62867	0.0005	0.00855977	yes
Kctd1	Kctd1	Kctd1	chr18:14968684-15151446	SUNdKO_High	WT_High	OK	11.8443	4.67661	-1.34066	-2.57335	5e-05	0.00132252	yes
Dsc2	Dsc2	Dsc2	chr18:20030797-20059505	SUNdKO_High	WT_High	OK	2.80444	6.66974	1.24992	1.88223	0.00095	0.0137909	yes
Dsg1b	Dsg1b	Dsg1b	chr18:20376834-20409741	SUNdKO_High	WT_High	OK	53.1255	24.5804	-1.11189	-2.64996	5e-05	0.00132252	yes
Dsg2	Dsg2	Dsg2	chr18:20558115-20604526	SUNdKO_High	WT_High	OK	0.121474	2.84495	4.54968	4.71343	5e-05	0.00132252	yes
Celf4	Celf4	Celf4	chr18:25477619-25753983	SUNdKO_High	WT_High	OK	0.997761	4.05709	2.02368	2.77769	5e-05	0.00132252	yes
Stard4	Stard4	Stard4	chr18:33201420-33213816	SUNdKO_High	WT_High	OK	37.3096	17.6961	-1.07611	-2.44207	5e-05	0.00132252	yes
Gm6756	Gm6756	Gm6756	chr18:36920304-36922207	SUNdKO_High	WT_High	OK	0.153097	5.40941	5.14296	4.36443	5e-05	0.00132252	yes
Gnpda1	Gnpda1	Gnpda1	chr18:38327536-38338993	SUNdKO_High	WT_High	OK	17.5037	7.44773	-1.23279	-2.23265	0.00045	0.00789955	yes
Dpysl3	Dpysl3	Dpysl3	chr18:43320978-43438286	SUNdKO_High	WT_High	OK	36.4337	13.8441	-1.396	-3.85047	5e-05	0.00132252	yes
Gm94	Gm94	Gm94	chr18:43777195-43792878	SUNdKO_High	WT_High	OK	24.1408	9.63434	-1.32522	-1.80764	0.0023	0.0258728	yes
Spink5	Spink5	Spink5	chr18:43963240-44022487	SUNdKO_High	WT_High	OK	237.608	84.3648	-1.49387	-2.85769	5e-05	0.00132252	yes
Mcc	Mcc	Mcc	chr18:44425059-44812182	SUNdKO_High	WT_High	OK	2.06506	0.857449	-1.26806	-2.04184	0.00115	0.0159077	yes
Lox	Lox	Lox	chr18:52516059-52529867	SUNdKO_High	WT_High	OK	0.0972414	7.26569	6.22339	5.82739	5e-05	0.00132252	yes
Gramd3	Gramd3	Gramd3	chr18:56432131-56503792	SUNdKO_High	WT_High	OK	33.8923	15.797	-1.1013	-2.37233	5e-05	0.00132252	yes
Smim3	Smim3	Smim3	chr18:60474190-60501983	SUNdKO_High	WT_High	OK	8.77914	21.6811	1.30429	2.3048	5e-05	0.00132252	yes
Atp8b1	Atp8b1	Atp8b1	chr18:64528978-64661000	SUNdKO_High	WT_High	OK	4.00033	1.50969	-1.40586	-2.33628	0.0004	0.00720491	yes
Ccbe1	Ccbe1	Ccbe1	chr18:66056855-66291838	SUNdKO_High	WT_High	OK	0.446938	4.61054	3.36679	4.24307	5e-05	0.00132252	yes
Dynap	Dynap	Dynap	chr18:70240428-70244584	SUNdKO_High	WT_High	OK	23.6308	11.3343	-1.05997	-1.8	0.0036	0.0356179	yes
Mex3c	Mex3c	Mex3c	chr18:73572704-73592578	SUNdKO_High	WT_High	OK	22.8456	46.5612	1.02721	2.4724	5e-05	0.00132252	yes
Pstpip2	Pstpip2	Pstpip2	chr18:77794549-77882879	SUNdKO_High	WT_High	OK	2.99011	0.855344	-1.80562	-1.90152	0.0017	0.0210377	yes
Fads1	Fads1	Fads1	chr19:10182887-10196872	SUNdKO_High	WT_High	OK	19.4492	41.535	1.09462	2.51825	5e-05	0.00132252	yes
Fen1	Fen1	Fen1	chr19:10199131-10203943	SUNdKO_High	WT_High	OK	27.6657	58.1386	1.0714	3.09338	5e-05	0.00132252	yes
Gcnt1	Gcnt1	Gcnt1	chr19:17326140-17372844	SUNdKO_High	WT_High	OK	1.97551	0.470795	-2.06906	-2.28704	0.00075	0.0117128	yes
D030056L22Rik	D030056L22Rik	D030056L22Rik	chr19:18713235-18718428	SUNdKO_High	WT_High	OK	8.52157	17.8496	1.0667	1.828	0.0016	0.0201614	yes
Slc1a1	Slc1a1	Slc1a1	chr19:28835165-28913960	SUNdKO_High	WT_High	OK	4.14811	0.23761	-4.12579	-2.84905	0.0016	0.0201614	yes
Il33	Il33	Il33	chr19:29925113-29960715	SUNdKO_High	WT_High	OK	15.3868	5.89027	-1.38528	-2.32861	0.00095	0.0137909	yes
Acta2	Acta2	Acta2	chr19:34240335-34255373	SUNdKO_High	WT_High	OK	1.07714	7.40619	2.78153	3.36272	5e-05	0.00132252	yes
Lipa	Lipa	Lipa	chr19:34492315-34527474	SUNdKO_High	WT_High	OK	1.36774	9.15045	2.74205	3.53549	5e-05	0.00132252	yes
Pcgf5	Pcgf5	Pcgf5	chr19:36379066-36456204	SUNdKO_High	WT_High	OK	7.37836	19.7387	1.41965	2.41566	0.00015	0.00334905	yes
Chka	Chka	Chka	chr19:3851772-3894369	SUNdKO_High	WT_High	OK	13.9185	33.6807	1.27492	3.29624	5e-05	0.00132252	yes
Aldh3b2	Aldh3b2	Aldh3b2	chr19:3972327-3981665	SUNdKO_High	WT_High	OK	56.5516	15.9526	-1.82577	-3.9719	5e-05	0.00132252	yes
Pdlim1	Pdlim1	Pdlim1	chr19:40222238-40271616	SUNdKO_High	WT_High	OK	94.7091	189.865	1.0034	2.3252	5e-05	0.00132252	yes
Blnk	Blnk	Blnk	chr19:40928926-40994535	SUNdKO_High	WT_High	OK	0.831625	3.34934	2.00987	1.97896	0.0028	0.0298396	yes
Morn4	Morn4	Morn4	chr19:42074938-42086370	SUNdKO_High	WT_High	OK	6.78409	2.12496	-1.67472	-2.1953	0.001	0.014322	yes
Loxl4	Loxl4	Loxl4	chr19:42592278-42612806	SUNdKO_High	WT_High	OK	0.459467	11.864	4.69049	7.36308	5e-05	0.00132252	yes
Scd2	Scd2	Scd2	chr19:44293675-44306862	SUNdKO_High	WT_High	OK	240.241	114.602	-1.06785	-1.94996	0.00105	0.0149108	yes
Pax2	Pax2	Pax2	chr19:44757393-44837869	SUNdKO_High	WT_High	OK	2.4026	6.92861	1.52797	2.56953	0.0004	0.00720491	yes
Cuedc2	Cuedc2	Cuedc2	chr19:46328183-46338660	SUNdKO_High	WT_High	OK	9.50884	19.3169	1.02252	2.48506	0.0001	0.0024115	yes
Gsto1	Gsto1	Gsto1	chr19:47854988-47864788	SUNdKO_High	WT_High	OK	2273.71	622.229	-1.86953	-3.93023	5e-05	0.00132252	yes
Cst6	Cst6	Cst6	chr19:5344704-5349574	SUNdKO_High	WT_High	OK	13.4185	5.05411	-1.40869	-2.71622	5e-05	0.00132252	yes
Ehbp1l1	Ehbp1l1	Ehbp1l1	chr19:5707373-5726317	SUNdKO_High	WT_High	OK	1.62672	8.92515	2.45591	4.31162	5e-05	0.00132252	yes
Bscl2	Bscl2	Bscl2	chr19:8836928-8848683	SUNdKO_High	WT_High	OK	20.4777	7.93142	-1.3684	-2.40702	0.0002	0.00417194	yes
Asrgl1	Asrgl1	Asrgl1	chr19:9111718-9135566	SUNdKO_High	WT_High	OK	1.36422	3.6246	1.40974	1.70332	0.00475	0.0431765	yes
Prr5l	Prr5l	Prr5l	chr2:101714284-101838980	SUNdKO_High	WT_High	OK	0.217525	1.80723	3.05453	2.91959	0.0001	0.0024115	yes
Ldlrad3	Ldlrad3	Ldlrad3	chr2:101950200-102186460	SUNdKO_High	WT_High	OK	3.71044	16.412	2.14508	4.05408	5e-05	0.00132252	yes
Ehf	Ehf	Ehf	chr2:103263432-103303196	SUNdKO_High	WT_High	OK	2.03695	0.742012	-1.4569	-1.67985	0.00415	0.0391781	yes
Cd59a	Cd59a	Cd59a	chr2:104095800-104115410	SUNdKO_High	WT_High	OK	0.247767	3.2922	3.732	3.47284	5e-05	0.00132252	yes
Depdc7	Depdc7	Depdc7	chr2:104721786-104742801	SUNdKO_High	WT_High	OK	27.0511	98.0671	1.85808	4.22992	5e-05	0.00132252	yes
Prrg4	Prrg4	Prrg4	chr2:104830740-104849850	SUNdKO_High	WT_High	OK	80.5963	38.137	-1.07952	-2.57005	0.00015	0.00334905	yes
Muc15	Muc15	Muc15	chr2:110655200-110950244	SUNdKO_High	WT_High	OK	20.8306	8.42158	-1.30654	-2.90605	5e-05	0.00132252	yes
Lpcat4	Lpcat4	Lpcat4	chr2:112239840-112247111	SUNdKO_High	WT_High	OK	32.9066	13.6709	-1.26727	-2.6714	0.0001	0.0024115	yes
Pfkfb3	Pfkfb3	Pfkfb3	chr2:11471430-11553929	SUNdKO_High	WT_High	OK	6.81734	19.0242	1.48055	3.55845	5e-05	0.00132252	yes
Il15ra	Il15ra	Il15ra	chr2:11705292-11733985	SUNdKO_High	WT_High	OK	1.36141	3.52679	1.37325	2.01227	0.0007	0.0110495	yes
Ivd	Ivd	Ivd	chr2:118861999-118881357	SUNdKO_High	WT_High	OK	11.4815	4.15183	-1.46749	-2.25041	0.00055	0.00922743	yes
Gm14137	Gm14137	Gm14137	chr2:119172499-119217050	SUNdKO_High	WT_High	OK	3.73389	0.70642	-2.40208	-2.23068	0.0026	0.0281943	yes
Rhov	Rhov	Rhov	chr2:119269200-119271226	SUNdKO_High	WT_High	OK	33.5943	11.8084	-1.5084	-2.78241	5e-05	0.00132252	yes
Tyro3	Tyro3	Tyro3	chr2:119797739-119818103	SUNdKO_High	WT_High	OK	21.8907	5.05617	-2.1142	-4.05099	5e-05	0.00132252	yes
Pla2g4f	Pla2g4f	Pla2g4f	chr2:120299956-120314165	SUNdKO_High	WT_High	OK	5.02393	1.09923	-2.19232	-2.4469	0.0003	0.00579474	yes
Casc4	Casc4	Casc4	chr2:121866969-121936207	SUNdKO_High	WT_High	OK	8.52196	2.77734	-1.61748	-3.26328	5e-05	0.00132252	yes
Shf	Shf	Shf	chr2:122348891-122368918	SUNdKO_High	WT_High	OK	8.93174	3.58212	-1.31813	-2.10928	0.0046	0.0421063	yes
Prom2	Prom2	Prom2	chr2:127526952-127541417	SUNdKO_High	WT_High	OK	6.46465	1.54572	-2.0643	-3.34553	5e-05	0.00132252	yes
Mall	Mall	Mall	chr2:127704389-127729897	SUNdKO_High	WT_High	OK	43.9838	14.4891	-1.602	-3.1842	5e-05	0.00132252	yes
Chchd5	Chchd5	Chchd5	chr2:129129699-129134111	SUNdKO_High	WT_High	OK	2.97532	21.0028	2.81947	3.71426	5e-05	0.00132252	yes
Il1a	Il1a	Il1a	chr2:129297369-129309972	SUNdKO_High	WT_High	OK	20.8631	7.97547	-1.38731	-2.58514	0.0008	0.0122333	yes
Sirpa	Sirpa	Sirpa	chr2:129592838-129632228	SUNdKO_High	WT_High	OK	3.27913	16.7387	2.3518	5.13924	5e-05	0.00132252	yes
Tgm3	Tgm3	Tgm3	chr2:130012339-130050399	SUNdKO_High	WT_High	OK	5.26936	1.44377	-1.86779	-2.60346	0.0001	0.0024115	yes
Lzts3	Lzts3	Lzts3	chr2:130632764-130642844	SUNdKO_High	WT_High	OK	0.954991	2.76086	1.53156	2.32913	0.0006	0.00992451	yes
Rsu1	Rsu1	Rsu1	chr2:13076966-13271415	SUNdKO_High	WT_High	OK	16.599	37.6263	1.18065	2.39031	5e-05	0.00132252	yes
Tmx4	Tmx4	Tmx4	chr2:134594501-134644121	SUNdKO_High	WT_High	OK	2.33903	4.83549	1.04776	1.8779	0.00255	0.027832	yes
Plcb4	Plcb4	Plcb4	chr2:135741829-136013068	SUNdKO_High	WT_High	OK	0.178179	0.782284	2.13437	2.02183	0.00215	0.0247788	yes
Vim	Vim	Vim	chr2:13574310-13582826	SUNdKO_High	WT_High	OK	1.03135	87.8653	6.41269	7.89835	5e-05	0.00132252	yes
Mgme1	Mgme1	Mgme1	chr2:144270903-144281227	SUNdKO_High	WT_High	OK	2.67147	7.33276	1.45672	2.72246	5e-05	0.00132252	yes
Thbd	Thbd	Thbd	chr2:148404470-148408188	SUNdKO_High	WT_High	OK	10.298	21.7152	1.07634	2.31964	5e-05	0.00132252	yes
Gins1	Gins1	Gins1	chr2:150909593-150931280	SUNdKO_High	WT_High	OK	9.34045	23.9131	1.35624	2.18353	0.00025	0.0050017	yes
Slc52a3	Slc52a3	Slc52a3	chr2:151996510-152009258	SUNdKO_High	WT_High	OK	9.62188	3.64596	-1.40002	-2.05458	0.0003	0.00579474	yes
Srxn1	Srxn1	Srxn1	chr2:152105523-152111376	SUNdKO_High	WT_High	OK	73.7762	30.6942	-1.26519	-2.96182	5e-05	0.00132252	yes
E2f1	E2f1	E2f1	chr2:154559399-154569892	SUNdKO_High	WT_High	OK	4.57152	10.7641	1.23548	2.3601	0.00015	0.00334905	yes
Acss2	Acss2	Acss2	chr2:155518042-155562743	SUNdKO_High	WT_High	OK	32.2678	8.47179	-1.92936	-3.8084	5e-05	0.00132252	yes
BC029722	BC029722	BC029722	chr2:155775343-155819203	SUNdKO_High	WT_High	OK	19.3302	43.0553	1.15534	2.38516	5e-05	0.00132252	yes
Epb4.1l1	Epb4.1l1	Epb4.1l1	chr2:156420908-156543214	SUNdKO_High	WT_High	OK	2.69777	6.25914	1.2142	2.93844	5e-05	0.00132252	yes
Dsn1	Dsn1	Dsn1	chr2:156995061-157007075	SUNdKO_High	WT_High	OK	6.10815	13.1605	1.1074	2.06478	0.00075	0.0117128	yes
Soga1	Soga1	Soga1	chr2:157010441-157079265	SUNdKO_High	WT_High	OK	1.20045	3.96531	1.72386	3.34505	5e-05	0.00132252	yes
Tgm2	Tgm2	Tgm2	chr2:158116404-158146392	SUNdKO_High	WT_High	OK	7.72724	58.3361	2.91636	5.57998	5e-05	0.00132252	yes
Arhgap40	Arhgap40	Arhgap40	chr2:158512795-158550628	SUNdKO_High	WT_High	OK	11.1291	2.249	-2.30698	-2.92994	5e-05	0.00132252	yes
Mybl2	Mybl2	Mybl2	chr2:163054634-163084687	SUNdKO_High	WT_High	OK	9.62848	22.9348	1.25216	2.71908	5e-05	0.00132252	yes
Ada	Ada	Ada	chr2:163726570-163750239	SUNdKO_High	WT_High	OK	3.09119	9.77467	1.66089	2.52438	0.0002	0.00417194	yes
Slpi	Slpi	Slpi	chr2:164354069-164356507	SUNdKO_High	WT_High	OK	104.132	304.354	1.54733	3.76634	5e-05	0.00132252	yes
Wfdc2	Wfdc2	Wfdc2	chr2:164562715-164568506	SUNdKO_High	WT_High	OK	45.8932	9.46624	-2.27742	-2.86354	5e-05	0.00132252	yes
Nfatc2	Nfatc2	Nfatc2	chr2:168476409-168601657	SUNdKO_High	WT_High	OK	2.20454	4.96814	1.17223	2.85342	5e-05	0.00132252	yes
Bmp7	Bmp7	Bmp7	chr2:172868011-172940321	SUNdKO_High	WT_High	OK	0.231244	2.08583	3.17313	3.60985	5e-05	0.00132252	yes
Npepl1	Npepl1	Npepl1	chr2:174110350-174122702	SUNdKO_High	WT_High	OK	7.59368	16.8102	1.14646	2.19974	0.00125	0.0169319	yes
Gm14440	Gm14440	Gm14440	chr2:175185164-175801038	SUNdKO_High	WT_High	OK	1.09359	3.35766	1.61838	2.21295	0.0012	0.016349	yes
Gm6710	Gm6710	Gm6710	chr2:175185164-175988574	SUNdKO_High	WT_High	OK	1.80451	4.24639	1.23463	1.9979	0.00175	0.0214307	yes
Gm8898	Gm8898	Gm8898	chr2:175372461-176533821	SUNdKO_High	WT_High	OK	1.24973	3.16482	1.34051	2.10775	0.00155	0.0198942	yes
Gm14308	Gm14308	Gm14308	chr2:175419390-176636319	SUNdKO_High	WT_High	OK	1.47952	3.16523	1.09718	1.75429	0.0047	0.0427882	yes
Gm14436	Gm14436	Gm14436	chr2:175470024-175483322	SUNdKO_High	WT_High	OK	4.44135	9.19244	1.04945	2.18031	0.0004	0.00720491	yes
Gm14431	Gm14431	Gm14431	chr2:175690880-176533821	SUNdKO_High	WT_High	OK	1.24994	3.16513	1.34041	2.10479	0.0023	0.0258728	yes
Gm14420	Gm14420	Gm14420	chr2:177464741-177479194	SUNdKO_High	WT_High	OK	2.02326	6.65395	1.71753	3.04772	5e-05	0.00132252	yes
Gm14403	Gm14403	Gm14403	chr2:177498225-177512311	SUNdKO_High	WT_High	OK	0.268096	2.02946	2.92028	3.03909	0.00015	0.00334905	yes
Gm14322	Gm14322	Gm14322	chr2:177759287-177773275	SUNdKO_High	WT_High	OK	0.3917	3.89259	3.31291	4.28138	5e-05	0.00132252	yes
Mrgbp	Mrgbp	Mrgbp	chr2:180581303-180585634	SUNdKO_High	WT_High	OK	11.6031	23.9796	1.0473	1.8675	0.0022	0.0252066	yes
Helz2	Helz2	Helz2	chr2:181227614-181242027	SUNdKO_High	WT_High	OK	0.896188	2.9618	1.7246	3.01353	5e-05	0.00132252	yes
Rtel1	Rtel1	Rtel1	chr2:181319723-181356616	SUNdKO_High	WT_High	OK	8.86034	18.6192	1.07136	3.35748	5e-05	0.00132252	yes
Otud1	Otud1	Otud1	chr2:19658061-19660590	SUNdKO_High	WT_High	OK	7.39504	16.5369	1.16106	2.197	0.00035	0.00656613	yes
Zmynd19	Zmynd19	Zmynd19	chr2:24949801-24959413	SUNdKO_High	WT_High	OK	24.2127	48.9179	1.0146	2.16925	0.00035	0.00656613	yes
Cysrt1	Cysrt1	Cysrt1	chr2:25238818-25239897	SUNdKO_High	WT_High	OK	133.081	54.0483	-1.29999	-2.61146	5e-05	0.00132252	yes
Rnf208	Rnf208	Rnf208	chr2:25242928-25244261	SUNdKO_High	WT_High	OK	26.6628	12.7723	-1.06181	-1.95281	0.00235	0.0261844	yes
Dpp7	Dpp7	Dpp7	chr2:25352289-25356332	SUNdKO_High	WT_High	OK	9.17307	27.536	1.58584	2.75948	5e-05	0.00132252	yes
Clic3	Clic3	Clic3	chr2:25456842-25458772	SUNdKO_High	WT_High	OK	301.313	84.3569	-1.83669	-3.97601	5e-05	0.00132252	yes
Ptgds	Ptgds	Ptgds	chr2:25466711-25469749	SUNdKO_High	WT_High	OK	17.0799	0.316092	-5.75581	-3.74799	0.0003	0.00579474	yes
Nacc2	Nacc2	Nacc2	chr2:26055535-26122811	SUNdKO_High	WT_High	OK	1.54249	3.52215	1.19119	1.94226	0.0018	0.021838	yes
Gpsm1	Gpsm1	Gpsm1	chr2:26315532-26352110	SUNdKO_High	WT_High	OK	0.818808	3.29015	2.00655	2.4184	0.00025	0.0050017	yes
Fam69b	Fam69b	Fam69b	chr2:26628456-26636497	SUNdKO_High	WT_High	OK	2.244	7.38968	1.71944	2.06151	0.0024	0.0265902	yes
Vav2	Vav2	Vav2	chr2:27263634-27426825	SUNdKO_High	WT_High	OK	21.1972	43.4542	1.03562	2.57272	5e-05	0.00132252	yes
Col5a1	Col5a1	Col5a1	chr2:27886424-28039510	SUNdKO_High	WT_High	OK	0.045296	0.866128	4.25713	3.71055	0.0002	0.00417194	yes
Exosc2	Exosc2	Exosc2	chr2:31670736-31681307	SUNdKO_High	WT_High	OK	19.9194	41.9605	1.07486	2.34227	5e-05	0.00132252	yes
Slc25a25	Slc25a25	Slc25a25	chr2:32414486-32455476	SUNdKO_High	WT_High	OK	6.65587	13.5353	1.02402	1.99348	0.0011	0.015379	yes
St6galnac6	St6galnac6	St6galnac6	chr2:32599708-32620809	SUNdKO_High	WT_High	OK	0.280648	2.35544	3.06916	1.69986	0.0022	0.0252066	yes
Ak1	Ak1	Ak1	chr2:32621757-32635058	SUNdKO_High	WT_High	OK	2.941	30.4307	3.37115	5.52431	5e-05	0.00132252	yes
Mvb12b	Mvb12b	Mvb12b	chr2:33729955-33887946	SUNdKO_High	WT_High	OK	1.44111	4.91166	1.76903	2.82759	5e-05	0.00132252	yes
Ptgs1	Ptgs1	Ptgs1	chr2:36230425-36252271	SUNdKO_High	WT_High	OK	2.2797	12.5995	2.46645	3.56307	5e-05	0.00132252	yes
Fam107b	Fam107b	Fam107b	chr2:3713457-3782134	SUNdKO_High	WT_High	OK	11.6589	24.4198	1.06662	2.35761	5e-05	0.00132252	yes
Nek6	Nek6	Nek6	chr2:38511696-38587490	SUNdKO_High	WT_High	OK	1.01146	2.67614	1.40372	1.65559	0.00495	0.0446146	yes
Lypd6b	Lypd6b	Lypd6b	chr2:49787685-49948846	SUNdKO_High	WT_High	OK	20.5557	9.82168	-1.0655	-2.18936	0.0002	0.00417194	yes
Mcm10	Mcm10	Mcm10	chr2:4990723-5012791	SUNdKO_High	WT_High	OK	5.31961	11.7523	1.14355	2.24698	0.0002	0.00417194	yes
Nmi	Nmi	Nmi	chr2:51948498-51973208	SUNdKO_High	WT_High	OK	0.496913	4.5263	3.18727	2.90454	0.0001	0.0024115	yes
Fmnl2	Fmnl2	Fmnl2	chr2:52857867-53134202	SUNdKO_High	WT_High	OK	10.3098	24.7288	1.26218	2.97499	5e-05	0.00132252	yes
Pla2r1	Pla2r1	Pla2r1	chr2:60417542-60553308	SUNdKO_High	WT_High	OK	0.114483	0.704818	2.62212	2.42138	0.0004	0.00720491	yes
Dhrs9	Dhrs9	Dhrs9	chr2:69380461-69403086	SUNdKO_High	WT_High	OK	10.5582	21.1214	1.00034	2.04716	0.0009	0.0133455	yes
Cdca7	Cdca7	Cdca7	chr2:72476218-72486890	SUNdKO_High	WT_High	OK	12.506	29.3027	1.22842	2.63681	5e-05	0.00132252	yes
Hoxd9	Hoxd9	Hoxd9	chr2:74697762-74700208	SUNdKO_High	WT_High	OK	0	1.14587	inf	inf	5e-05	0.00132252	yes
Sestd1	Sestd1	Sestd1	chr2:77180339-77280592	SUNdKO_High	WT_High	OK	1.9864	5.63945	1.5054	3.17606	5e-05	0.00132252	yes
Cwc22	Cwc22	Cwc22	chr2:77895652-77946356	SUNdKO_High	WT_High	OK	14.4775	100.374	2.79351	9.51614	5e-05	0.00132252	yes
P2rx3	P2rx3	P2rx3	chr2:84996551-85035834	SUNdKO_High	WT_High	OK	0.799172	0.207705	-1.94397	-1.79139	0.0031	0.0321611	yes
Pacsin3	Pacsin3	Pacsin3	chr2:91256164-91264680	SUNdKO_High	WT_High	OK	79.0204	38.7163	-1.02928	-2.91349	5e-05	0.00132252	yes
Lrp4	Lrp4	Lrp4	chr2:91457530-91513901	SUNdKO_High	WT_High	OK	2.4111	1.07404	-1.16664	-1.91735	0.00215	0.0247788	yes
Gyltl1b	Gyltl1b	Gyltl1b	chr2:92365045-92371057	SUNdKO_High	WT_High	OK	7.89958	3.22525	-1.29236	-2.31965	0.0018	0.021838	yes
Mapk8ip1	Mapk8ip1	Mapk8ip1	chr2:92383675-92401263	SUNdKO_High	WT_High	OK	0.591133	2.23524	1.91887	2.26265	0.00205	0.0239554	yes
Rhoc	Rhoc	Rhoc	chr3:104789033-104794459	SUNdKO_High	WT_High	OK	1.33326	22.1945	4.05717	4.68957	5e-05	0.00132252	yes
Mov10	Mov10	Mov10	chr3:104794833-104818563	SUNdKO_High	WT_High	OK	0.510616	2.87567	2.49359	3.0145	5e-05	0.00132252	yes
Gstm1	Gstm1	Gstm1	chr3:108012249-108017973	SUNdKO_High	WT_High	OK	0.229943	7.04341	4.93693	3.73886	0.0003	0.00579474	yes
Sort1	Sort1	Sort1	chr3:108284063-108361519	SUNdKO_High	WT_High	OK	2.18278	0.504636	-2.11285	-2.79015	0.00015	0.00334905	yes
Celsr2	Celsr2	Celsr2	chr3:108390847-108415494	SUNdKO_High	WT_High	OK	2.56271	1.2211	-1.06949	-2.00155	0.00205	0.0239554	yes
Fam102b	Fam102b	Fam102b	chr3:108970996-109027607	SUNdKO_High	WT_High	OK	2.81094	8.02196	1.5129	2.90237	5e-05	0.00132252	yes
Dnttip2	Dnttip2	Dnttip2	chr3:122274413-122285271	SUNdKO_High	WT_High	OK	11.4538	26.6899	1.22047	2.82429	5e-05	0.00132252	yes
Elovl6	Elovl6	Elovl6	chr3:129532385-129638493	SUNdKO_High	WT_High	OK	9.02816	3.74394	-1.26987	-2.54361	5e-05	0.00132252	yes
Manba	Manba	Manba	chr3:135485610-135571403	SUNdKO_High	WT_High	OK	2.15255	0.446051	-2.27076	-2.33013	0.0009	0.0133455	yes
Gbp7	Gbp7	Gbp7	chr3:142530335-142550151	SUNdKO_High	WT_High	OK	0	0.810659	inf	inf	5e-05	0.00132252	yes
Clca2	Clca2	Clca2	chr3:145070264-145099041	SUNdKO_High	WT_High	OK	0.290778	2.91144	3.32374	3.37176	5e-05	0.00132252	yes
Ddah1	Ddah1	Ddah1	chr3:145758691-145894277	SUNdKO_High	WT_High	OK	0.0824015	1.36382	4.04884	3.16956	0.0002	0.00417194	yes
Car13	Car13	Car13	chr3:14641726-14663002	SUNdKO_High	WT_High	OK	47.2428	10.1294	-2.22154	-4.18748	5e-05	0.00132252	yes
Fam73a	Fam73a	Fam73a	chr3:152273459-152340407	SUNdKO_High	WT_High	OK	2.26283	0.867424	-1.38332	-1.95983	0.00205	0.0239554	yes
Mccc1	Mccc1	Mccc1	chr3:35959305-36053547	SUNdKO_High	WT_High	OK	2.30095	5.48118	1.25226	1.89852	0.0016	0.0201614	yes
Jade1	Jade1	Jade1	chr3:41555733-41616864	SUNdKO_High	WT_High	OK	5.84335	12.6345	1.11251	2.64903	5e-05	0.00132252	yes
Pfn2	Pfn2	Pfn2	chr3:57841894-57847757	SUNdKO_High	WT_High	OK	17.2274	8.24072	-1.06386	-1.89967	0.0017	0.0210377	yes
Shox2	Shox2	Shox2	chr3:66971722-66981771	SUNdKO_High	WT_High	OK	0.110245	0.588682	2.41677	1.53498	0.0017	0.0210377	yes
Mlf1	Mlf1	Mlf1	chr3:67374096-67400000	SUNdKO_High	WT_High	OK	0.452623	2.75398	2.60514	2.08429	0.00185	0.0223523	yes
Ctso	Ctso	Ctso	chr3:81932615-81956725	SUNdKO_High	WT_High	OK	0.285258	1.12262	1.97653	1.73908	0.0042	0.0394914	yes
Stmn2	Stmn2	Stmn2	chr3:8509526-8561604	SUNdKO_High	WT_High	OK	1.17305	9.44733	3.00964	3.27288	5e-05	0.00132252	yes
Kirrel	Kirrel	Kirrel	chr3:87078591-87174747	SUNdKO_High	WT_High	OK	4.06689	11.4616	1.49481	3.45465	5e-05	0.00132252	yes
Crabp2	Crabp2	Crabp2	chr3:87948692-87953372	SUNdKO_High	WT_High	OK	39.4848	13.5894	-1.53882	-2.67284	5e-05	0.00132252	yes
Efna3	Efna3	Efna3	chr3:89314950-89322879	SUNdKO_High	WT_High	OK	139.491	59.8559	-1.22061	-3.10761	5e-05	0.00132252	yes
Il6ra	Il6ra	Il6ra	chr3:89869323-89913162	SUNdKO_High	WT_High	OK	2.04155	5.56768	1.44741	2.11647	0.0013	0.0174682	yes
S100a13	S100a13	S100a13	chr3:90514434-90524581	SUNdKO_High	WT_High	OK	1.59672	8.61131	2.43112	2.18499	0.00135	0.0179146	yes
S100a4	S100a4	S100a4	chr3:90603769-90606045	SUNdKO_High	WT_High	OK	7.58289	29.0784	1.93913	2.03844	0.00085	0.0128144	yes
Sprr2d	Sprr2d	Sprr2d	chr3:92339139-92340873	SUNdKO_High	WT_High	OK	298.412	60.0707	-2.31257	-5.11619	5e-05	0.00132252	yes
Sprr2e	Sprr2e	Sprr2e	chr3:92352142-92353449	SUNdKO_High	WT_High	OK	25.6217	1.81793	-3.817	-2.61272	5e-05	0.00132252	yes
Sprr2g	Sprr2g	Sprr2g	chr3:92373914-92375229	SUNdKO_High	WT_High	OK	504.426	112.944	-2.15904	-4.41324	5e-05	0.00132252	yes
Sprr2h	Sprr2h	Sprr2h	chr3:92385684-92387319	SUNdKO_High	WT_High	OK	308.427	57.5124	-2.42299	-4.64558	5e-05	0.00132252	yes
Sprr2i	Sprr2i	Sprr2i	chr3:92407990-92409271	SUNdKO_High	WT_High	OK	28.1626	4.837	-2.5416	-3.19988	5e-05	0.00132252	yes
Sprr2k	Sprr2k	Sprr2k	chr3:92432581-92433927	SUNdKO_High	WT_High	OK	243.294	60.5825	-2.00573	-4.09506	5e-05	0.00132252	yes
Sprr1b	Sprr1b	Sprr1b	chr3:92436808-92438779	SUNdKO_High	WT_High	OK	2568.39	337.955	-2.92596	-6.41322	5e-05	0.00132252	yes
Sprr1a	Sprr1a	Sprr1a	chr3:92483953-92485881	SUNdKO_High	WT_High	OK	1941.94	94.1364	-4.3666	-7.21452	5e-05	0.00132252	yes
Crct1	Crct1	Crct1	chr3:93014204-93015686	SUNdKO_High	WT_High	OK	41.5248	4.28165	-3.27773	-3.13955	5e-05	0.00132252	yes
Mrpl9	Mrpl9	Mrpl9	chr3:94443335-94448708	SUNdKO_High	WT_High	OK	20.0041	41.5006	1.05283	2.20797	5e-05	0.00132252	yes
Cers2	Cers2	Cers2	chr3:95315251-95357202	SUNdKO_High	WT_High	OK	16.4925	48.7698	1.56418	2.70271	0.0001	0.0024115	yes
Adamtsl4	Adamtsl4	Adamtsl4	chr3:95676200-95687917	SUNdKO_High	WT_High	OK	0.623229	2.24708	1.85022	2.69868	0.0012	0.016349	yes
Ecm1	Ecm1	Ecm1	chr3:95734147-95739569	SUNdKO_High	WT_High	OK	31.8733	102.968	1.69177	4.88321	5e-05	0.00132252	yes
Mtmr11	Mtmr11	Mtmr11	chr3:96161969-96171718	SUNdKO_High	WT_High	OK	1.75349	4.97552	1.50462	2.01879	0.0012	0.016349	yes
Txnip	Txnip	Txnip	chr3:96555767-96566801	SUNdKO_High	WT_High	OK	31.5255	70.7187	1.16557	2.94393	5e-05	0.00132252	yes
Ankrd35	Ankrd35	Ankrd35	chr3:96670130-96691034	SUNdKO_High	WT_High	OK	14.8739	4.81372	-1.62755	-3.28538	5e-05	0.00132252	yes
Ror1	Ror1	Ror1	chr4:100095790-100442545	SUNdKO_High	WT_High	OK	4.39713	10.9686	1.31874	2.35958	5e-05	0.00132252	yes
Dhcr24	Dhcr24	Dhcr24	chr4:106561037-106589113	SUNdKO_High	WT_High	OK	62.9562	26.529	-1.24678	-2.96468	5e-05	0.00132252	yes
Ttc39aos1	Ttc39aos1	Ttc39aos1	chr4:109402278-109406257	SUNdKO_High	WT_High	OK	0.831148	0.170345	-2.28665	-1.86868	0.0026	0.0281943	yes
Trp53inp1	Trp53inp1	Trp53inp1	chr4:11156440-11174377	SUNdKO_High	WT_High	OK	30.6383	10.4292	-1.55471	-4.5324	5e-05	0.00132252	yes
Spata6	Spata6	Spata6	chr4:111720009-111829140	SUNdKO_High	WT_High	OK	0.13162	0.679803	2.36874	1.87218	0.0042	0.0394914	yes
Pdzk1ip1	Pdzk1ip1	Pdzk1ip1	chr4:115088707-115093894	SUNdKO_High	WT_High	OK	70.9087	9.19273	-2.9474	-4.74698	5e-05	0.00132252	yes
Artn	Artn	Artn	chr4:117926159-117929763	SUNdKO_High	WT_High	OK	3.66074	0.176114	-4.37756	-3.69108	5e-05	0.00132252	yes
Tmem125	Tmem125	Tmem125	chr4:118540940-118543726	SUNdKO_High	WT_High	OK	15.2782	5.88473	-1.37642	-2.09454	0.00065	0.0105146	yes
4930538K18Rik	4930538K18Rik	4930538K18Rik	chr4:119205054-119218217	SUNdKO_High	WT_High	OK	9.42139	1.49759	-2.6533	-2.55917	0.0007	0.0110495	yes
Mfsd2a	Mfsd2a	Mfsd2a	chr4:122946850-122961188	SUNdKO_High	WT_High	OK	13.2798	4.61064	-1.52619	-2.3889	0.00065	0.0105146	yes
Sdc3	Sdc3	Sdc3	chr4:130792536-130826318	SUNdKO_High	WT_High	OK	3.90313	8.6304	1.1448	2.25157	0.00065	0.0105146	yes
Snhg12	Snhg12	Snhg12	chr4:132308677-132311024	SUNdKO_High	WT_High	OK	16.0817	36.2458	1.1724	1.79568	0.0035	0.0349227	yes
Map3k6	Map3k6	Map3k6	chr4:133240817-133252928	SUNdKO_High	WT_High	OK	5.67876	2.50885	-1.17855	-1.94259	0.00145	0.0189842	yes
Sytl1	Sytl1	Sytl1	chr4:133253089-133263087	SUNdKO_High	WT_High	OK	24.3916	9.44079	-1.36941	-2.84757	5e-05	0.00132252	yes
Fam46b	Fam46b	Fam46b	chr4:133480132-133487940	SUNdKO_High	WT_High	OK	80.9295	28.8798	-1.48661	-3.53937	5e-05	0.00132252	yes
Trnp1	Trnp1	Trnp1	chr4:133491099-133498550	SUNdKO_High	WT_High	OK	8.28315	2.0052	-2.04644	-2.5491	0.0005	0.00855977	yes
Aim1l	Aim1l	Aim1l	chr4:134068451-134092504	SUNdKO_High	WT_High	OK	5.43714	2.29412	-1.24491	-2.20398	0.00015	0.00334905	yes
Pafah2	Pafah2	Pafah2	chr4:134396319-134427412	SUNdKO_High	WT_High	OK	9.61122	4.64433	-1.04925	-1.96768	0.00065	0.0105146	yes
Padi4	Padi4	Padi4	chr4:140745507-140774203	SUNdKO_High	WT_High	OK	0.344932	3.5462	3.36189	3.33239	5e-05	0.00132252	yes
Padi3	Padi3	Padi3	chr4:140785368-140810648	SUNdKO_High	WT_High	OK	2.41569	9.82516	2.02404	3.22616	5e-05	0.00132252	yes
Atp13a2	Atp13a2	Atp13a2	chr4:140986872-141007701	SUNdKO_High	WT_High	OK	13.8032	4.50701	-1.61476	-3.78832	5e-05	0.00132252	yes
Necap2	Necap2	Necap2	chr4:141066511-141078345	SUNdKO_High	WT_High	OK	26.0113	12.7934	-1.02374	-2.18493	0.0008	0.0122333	yes
Gm13157	Gm13157	Gm13157	chr4:147753973-147809788	SUNdKO_High	WT_High	OK	4.71105	1.90915	-1.30312	-1.90156	0.0016	0.0201614	yes
Plod1	Plod1	Plod1	chr4:147909752-147936776	SUNdKO_High	WT_High	OK	1.21699	4.08479	1.74695	2.18376	0.0009	0.0133455	yes
Casz1	Casz1	Casz1	chr4:148804391-148954892	SUNdKO_High	WT_High	OK	5.34638	2.07053	-1.36856	-3.03535	5e-05	0.00132252	yes
Gpr157	Gpr157	Gpr157	chr4:150087502-150105927	SUNdKO_High	WT_High	OK	1.07789	0.211086	-2.35231	-2.08513	0.00055	0.00922743	yes
Fam213b	Fam213b	Fam213b	chr4:154896429-154899043	SUNdKO_High	WT_High	OK	8.28436	1.2298	-2.75197	-2.55244	0.00055	0.00922743	yes
Rnf223	Rnf223	Rnf223	chr4:156132169-156133419	SUNdKO_High	WT_High	OK	0.590335	3.32026	2.49169	2.15219	0.0015	0.0194652	yes
Plekhn1	Plekhn1	Plekhn1	chr4:156221455-156228542	SUNdKO_High	WT_High	OK	23.2618	11.4678	-1.02038	-2.17221	0.00045	0.00789955	yes
Fut9	Fut9	Fut9	chr4:25609332-25800003	SUNdKO_High	WT_High	OK	1.23706	0.312917	-1.98307	-2.69832	5e-05	0.00132252	yes
Ube2j1	Ube2j1	Ube2j1	chr4:33031424-33052364	SUNdKO_High	WT_High	OK	10.3461	21.7918	1.07471	2.43403	0.0002	0.00417194	yes
Plag1	Plag1	Plag1	chr4:3901157-3938405	SUNdKO_High	WT_High	OK	3.50305	1.25931	-1.47598	-2.21426	0.0019	0.022769	yes
Sdr16c6	Sdr16c6	Sdr16c6	chr4:4056665-4077514	SUNdKO_High	WT_High	OK	18.3313	3.57311	-2.35906	-3.24204	0.0003	0.00579474	yes
Ccl27a	Ccl27a	Ccl27a	chr4:41760442-41774176	SUNdKO_High	WT_High	OK	10.9013	1.15374	-3.24011	-2.98897	0.0024	0.0265902	yes
Fancg	Fancg	Fancg	chr4:43002336-43010301	SUNdKO_High	WT_High	OK	5.75028	2.31789	-1.31082	-1.92048	0.00255	0.027832	yes
Unc13b	Unc13b	Unc13b	chr4:43058983-43264887	SUNdKO_High	WT_High	OK	4.55329	2.06734	-1.13913	-2.11847	0.001	0.014322	yes
Ctnnal1	Ctnnal1	Ctnnal1	chr4:56810934-56865211	SUNdKO_High	WT_High	OK	4.25335	9.01271	1.08336	1.88816	0.00425	0.0397705	yes
Akap2	Akap2	Akap2	chr4:57568247-57896984	SUNdKO_High	WT_High	OK	0.355301	3.98114	3.48607	4.69831	5e-05	0.00132252	yes
Ptgr1	Ptgr1	Ptgr1	chr4:58965589-58987078	SUNdKO_High	WT_High	OK	62.4355	12.4657	-2.3244	-4.59663	5e-05	0.00132252	yes
Hsdl2	Hsdl2	Hsdl2	chr4:59581562-59618694	SUNdKO_High	WT_High	OK	30.5169	14.5569	-1.06791	-2.28148	0.0001	0.0024115	yes
Orm1	Orm1	Orm1	chr4:63344565-63348162	SUNdKO_High	WT_High	OK	20.0131	68.9289	1.78417	3.25352	5e-05	0.00132252	yes
Gm5860	Gm5860	Gm5860	chr4:82065379-82102807	SUNdKO_High	WT_High	OK	0.219216	3.82191	4.12387	3.30898	0.0015	0.0194652	yes
Cdkn2a	Cdkn2a	Cdkn2a	chr4:89274472-89294619	SUNdKO_High	WT_High	OK	102.353	32.6311	-1.64923	-3.61272	5e-05	0.00132252	yes
Elavl2	Elavl2	Elavl2	chr4:91250766-91399984	SUNdKO_High	WT_High	OK	5.4423	1.74464	-1.64129	-2.75915	0.00015	0.00334905	yes
Jun	Jun	Jun	chr4:95049035-95052222	SUNdKO_High	WT_High	OK	5.87933	11.982	1.02715	1.87659	0.00145	0.0189842	yes
Fggy	Fggy	Fggy	chr4:95557506-95926939	SUNdKO_High	WT_High	OK	2.61762	7.57449	1.53289	2.08026	0.0007	0.0110495	yes
Enoph1	Enoph1	Enoph1	chr5:100039993-100068765	SUNdKO_High	WT_High	OK	13.1241	27.8394	1.08491	2.45257	5e-05	0.00132252	yes
5430416N02Rik	5430416N02Rik	5430416N02Rik	chr5:100420841-100429535	SUNdKO_High	WT_High	OK	24.9404	52.5037	1.07393	1.66589	0.00405	0.0385752	yes
Lin54	Lin54	Lin54	chr5:100442034-100500639	SUNdKO_High	WT_High	OK	7.48447	15.3413	1.03545	2.40719	0.0001	0.0024115	yes
Plac8	Plac8	Plac8	chr5:100553732-100572205	SUNdKO_High	WT_High	OK	68.4732	307.207	2.1656	3.37751	5e-05	0.00132252	yes
Spp1	Spp1	Spp1	chr5:104435110-104441053	SUNdKO_High	WT_High	OK	0.487594	3.80505	2.96416	2.89495	5e-05	0.00132252	yes
Zfp951	Zfp951	Zfp951	chr5:104813167-104860068	SUNdKO_High	WT_High	OK	5.03117	0.854301	-2.55808	-3.10921	0.00015	0.00334905	yes
Lrrc8d	Lrrc8d	Lrrc8d	chr5:105699968-105815215	SUNdKO_High	WT_High	OK	5.36221	12.2698	1.19421	2.38682	5e-05	0.00132252	yes
Tgfbr3	Tgfbr3	Tgfbr3	chr5:107106569-107289595	SUNdKO_High	WT_High	OK	1.67581	5.67105	1.75875	2.81593	5e-05	0.00132252	yes
Pole	Pole	Pole	chr5:110286318-110337453	SUNdKO_High	WT_High	OK	6.27538	15.0411	1.26113	2.79573	5e-05	0.00132252	yes
Trpv4	Trpv4	Trpv4	chr5:114622153-114658421	SUNdKO_High	WT_High	OK	3.19772	8.2034	1.35918	2.52266	0.00015	0.00334905	yes
2610524H06Rik	2610524H06Rik	2610524H06Rik	chr5:114821936-114823468	SUNdKO_High	WT_High	OK	1.62761	11.1837	2.78057	2.76904	0.00015	0.00334905	yes
Pxn	Pxn	Pxn	chr5:115506675-115555987	SUNdKO_High	WT_High	OK	23.4555	55.2914	1.23713	3.36831	5e-05	0.00132252	yes
Srrm4	Srrm4	Srrm4	chr5:116438721-116591817	SUNdKO_High	WT_High	OK	0.283759	0.868908	1.61454	1.82261	0.00455	0.0418443	yes
Oas3	Oas3	Oas3	chr5:120753097-120777659	SUNdKO_High	WT_High	OK	0.110926	1.85783	4.06594	3.74355	5e-05	0.00132252	yes
Aldh2	Aldh2	Aldh2	chr5:121566026-121593824	SUNdKO_High	WT_High	OK	3.27879	18.0884	2.46383	4.54568	5e-05	0.00132252	yes
Hcar2	Hcar2	Hcar2	chr5:123863569-123865516	SUNdKO_High	WT_High	OK	0.256259	1.70955	2.73795	2.19257	0.0008	0.0122333	yes
Fzd10	Fzd10	Fzd10	chr5:128601105-128604093	SUNdKO_High	WT_High	OK	2.18716	0.560388	-1.96456	-1.84365	0.00265	0.0286044	yes
Asl	Asl	Asl	chr5:130011502-130024331	SUNdKO_High	WT_High	OK	37.5589	18.0611	-1.05627	-2.27447	0.00045	0.00789955	yes
Auts2	Auts2	Auts2	chr5:131437681-132542343	SUNdKO_High	WT_High	OK	4.95252	9.94025	1.00512	2.38566	0.00045	0.00789955	yes
Clip2	Clip2	Clip2	chr5:134489382-134552434	SUNdKO_High	WT_High	OK	1.34791	3.68786	1.45206	2.48717	0.0002	0.00417194	yes
Hip1	Hip1	Hip1	chr5:135406518-135545122	SUNdKO_High	WT_High	OK	0.705513	1.97183	1.48279	2.17448	0.0005	0.00855977	yes
Hspb1	Hspb1	Hspb1	chr5:135887918-135889563	SUNdKO_High	WT_High	OK	7302.19	3409.75	-1.09866	-2.58873	0.00105	0.0149108	yes
Sh2b2	Sh2b2	Sh2b2	chr5:136218148-136244940	SUNdKO_High	WT_High	OK	0.19501	0.978663	2.32726	2.38597	0.00085	0.0128144	yes
Serpine1	Serpine1	Serpine1	chr5:137061505-137072272	SUNdKO_High	WT_High	OK	6.33972	12.9128	1.02631	1.64574	0.00395	0.0379614	yes
Zcwpw1	Zcwpw1	Zcwpw1	chr5:137787801-137836278	SUNdKO_High	WT_High	OK	0.664397	2.2994	1.79114	1.92009	0.00215	0.0247788	yes
Sun1	Sun1	Sun1	chr5:139200636-139249839	SUNdKO_High	WT_High	OK	11.9564	71.3005	2.57612	7.82813	5e-05	0.00132252	yes
Adap1	Adap1	Adap1	chr5:139271875-139325464	SUNdKO_High	WT_High	OK	4.29614	0.729888	-2.55729	-2.57993	0.0003	0.00579474	yes
Cyp2w1	Cyp2w1	Cyp2w1	chr5:139352616-139357033	SUNdKO_High	WT_High	OK	2.21244	0.308185	-2.84377	-2.36649	0.0015	0.0194652	yes
Chst12	Chst12	Chst12	chr5:140505608-140525238	SUNdKO_High	WT_High	OK	1.56929	5.71864	1.86556	2.46692	0.00095	0.0137909	yes
Lfng	Lfng	Lfng	chr5:140607340-140615545	SUNdKO_High	WT_High	OK	7.48785	16.854	1.17047	2.04281	0.0005	0.00855977	yes
Arpc1b	Arpc1b	Arpc1b	chr5:145114255-145128186	SUNdKO_High	WT_High	OK	74.7429	152.488	1.02869	2.57355	5e-05	0.00132252	yes
Gm8615	Gm8615	Gm8615	chr5:149119564-149182036	SUNdKO_High	WT_High	OK	2.25925	15.9386	2.81861	3.77322	5e-05	0.00132252	yes
Gsap	Gsap	Gsap	chr5:21186266-21291701	SUNdKO_High	WT_High	OK	0	0.860535	inf	inf	5e-05	0.00132252	yes
Pus7	Pus7	Pus7	chr5:23740164-23783711	SUNdKO_High	WT_High	OK	7.98807	18.1018	1.18021	2.6121	5e-05	0.00132252	yes
Cgref1	Cgref1	Cgref1	chr5:30933142-30945480	SUNdKO_High	WT_High	OK	16.3854	4.14463	-1.98309	-3.12578	5e-05	0.00132252	yes
Spon2	Spon2	Spon2	chr5:33213517-33218238	SUNdKO_High	WT_High	OK	18.3381	3.96774	-2.20845	-3.25378	5e-05	0.00132252	yes
Slbp	Slbp	Slbp	chr5:33640054-33652574	SUNdKO_High	WT_High	OK	23.726	49.5428	1.06221	2.45516	5e-05	0.00132252	yes
Fgfr3	Fgfr3	Fgfr3	chr5:33721723-33737068	SUNdKO_High	WT_High	OK	13.6228	3.4658	-1.97477	-4.08129	5e-05	0.00132252	yes
Whsc1	Whsc1	Whsc1	chr5:33843111-33897966	SUNdKO_High	WT_High	OK	12.157	29.5036	1.2791	4.44822	5e-05	0.00132252	yes
Hmx1	Hmx1	Hmx1	chr5:35389116-35392872	SUNdKO_High	WT_High	OK	0.225751	13.2146	5.87126	5.81884	0.0037	0.0363622	yes
Psapl1	Psapl1	Psapl1	chr5:36017180-36398139	SUNdKO_High	WT_High	OK	67.9135	10.1704	-2.73933	-3.93192	5e-05	0.00132252	yes
Ppp2r2c	Ppp2r2c	Ppp2r2c	chr5:36868569-36955078	SUNdKO_High	WT_High	OK	5.88507	16.1861	1.45962	2.69211	0.0001	0.0024115	yes
Lyar	Lyar	Lyar	chr5:38220481-38234306	SUNdKO_High	WT_High	OK	22.617	47.6963	1.07647	2.37495	5e-05	0.00132252	yes
Cc2d2a	Cc2d2a	Cc2d2a	chr5:43662378-43740970	SUNdKO_High	WT_High	OK	0.25627	1.49709	2.54643	2.88368	5e-05	0.00132252	yes
Bst1	Bst1	Bst1	chr5:43818892-43843468	SUNdKO_High	WT_High	OK	0.35652	40.0896	6.8131	7.68814	5e-05	0.00132252	yes
Fgfbp1	Fgfbp1	Fgfbp1	chr5:43978857-43981799	SUNdKO_High	WT_High	OK	387.148	123.309	-1.6506	-4.0531	5e-05	0.00132252	yes
Fzd1	Fzd1	Fzd1	chr5:4753838-4758216	SUNdKO_High	WT_High	OK	1.53795	4.15236	1.43292	1.98638	0.0027	0.0290108	yes
Adgra2	Adgra2	Adgra2	chr5:49959950-50058996	SUNdKO_High	WT_High	OK	0.911778	5.05488	2.47092	3.35105	5e-05	0.00132252	yes
Slc34a2	Slc34a2	Slc34a2	chr5:53049352-53071663	SUNdKO_High	WT_High	OK	0.0931745	0.708638	2.92704	2.26792	0.00075	0.0117128	yes
Sel1l3	Sel1l3	Sel1l3	chr5:53107082-53213452	SUNdKO_High	WT_High	OK	0.947832	5.29867	2.48293	3.44059	5e-05	0.00132252	yes
Tbc1d1	Tbc1d1	Tbc1d1	chr5:64160259-64351486	SUNdKO_High	WT_High	OK	4.33952	10.0581	1.21275	2.77907	5e-05	0.00132252	yes
C330024D21Rik	C330024D21Rik	C330024D21Rik	chr5:67463897-67477899	SUNdKO_High	WT_High	OK	2.43735	0.484316	-2.33129	-2.509	0.0021	0.0244182	yes
Rasl11b	Rasl11b	Rasl11b	chr5:74195325-74199477	SUNdKO_High	WT_High	OK	0.191961	1.72994	3.17184	2.22803	0.00095	0.0137909	yes
Kdr	Kdr	Kdr	chr5:75933269-75978428	SUNdKO_High	WT_High	OK	2.00274	5.78549	1.53046	2.65102	5e-05	0.00132252	yes
Hopx	Hopx	Hopx	chr5:77086985-77115123	SUNdKO_High	WT_High	OK	580.782	260.583	-1.15626	-2.69569	5e-05	0.00132252	yes
Adam22	Adam22	Adam22	chr5:8072351-8368081	SUNdKO_High	WT_High	OK	2.14496	0.435011	-2.30183	-2.68412	5e-05	0.00132252	yes
Tmprss11d	Tmprss11d	Tmprss11d	chr5:86302853-86373387	SUNdKO_High	WT_High	OK	2.63224	0.482046	-2.44905	-2.3532	0.00195	0.0231088	yes
Abcb1a	Abcb1a	Abcb1a	chr5:8660091-8748570	SUNdKO_High	WT_High	OK	0.424001	3.85609	3.185	3.94936	5e-05	0.00132252	yes
Tmprss11b	Tmprss11b	Tmprss11b	chr5:86659521-86676298	SUNdKO_High	WT_High	OK	129.714	62.6899	-1.04903	-2.56427	5e-05	0.00132252	yes
Tmprss11e	Tmprss11e	Tmprss11e	chr5:86705185-86745807	SUNdKO_High	WT_High	OK	18.2607	7.71742	-1.24255	-2.72028	5e-05	0.00132252	yes
Abcb1b	Abcb1b	Abcb1b	chr5:8798146-8866314	SUNdKO_High	WT_High	OK	18.7377	41.5773	1.14985	2.70419	5e-05	0.00132252	yes
Dck	Dck	Dck	chr5:88765012-88783277	SUNdKO_High	WT_High	OK	8.23426	17.3204	1.07276	2.11215	0.00035	0.00656613	yes
Cxcl1	Cxcl1	Cxcl1	chr5:90891244-90893115	SUNdKO_High	WT_High	OK	39.3404	18.1147	-1.11885	-2.14018	0.00125	0.0169319	yes
Epgn	Epgn	Epgn	chr5:91027516-91035212	SUNdKO_High	WT_High	OK	28.6865	101.304	1.82025	4.10849	5e-05	0.00132252	yes
Sdad1	Sdad1	Sdad1	chr5:92284009-92310024	SUNdKO_High	WT_High	OK	8.69964	22.7225	1.38509	3.1734	5e-05	0.00132252	yes
Antxr2	Antxr2	Antxr2	chr5:97884687-98030962	SUNdKO_High	WT_High	OK	2.87037	6.44498	1.16694	1.93046	0.001	0.014322	yes
Prkg2	Prkg2	Prkg2	chr5:98929772-99037079	SUNdKO_High	WT_High	OK	8.22906	31.7154	1.94638	4.49616	5e-05	0.00132252	yes
Pdzrn3	Pdzrn3	Pdzrn3	chr6:101149606-101377897	SUNdKO_High	WT_High	OK	1.58451	3.65458	1.20567	1.64101	0.0034	0.0343333	yes
Gm19757	Gm19757	Gm19757	chr6:105481265-105492668	SUNdKO_High	WT_High	OK	1.40661	3.40296	1.27457	1.92687	0.0044	0.0408487	yes
Plxnd1	Plxnd1	Plxnd1	chr6:115954810-115995005	SUNdKO_High	WT_High	OK	0.171146	1.29193	2.91622	3.16943	5e-05	0.00132252	yes
Scnn1a	Scnn1a	Scnn1a	chr6:125321339-125344942	SUNdKO_High	WT_High	OK	2.42575	0.731342	-1.72981	-2.02969	0.0019	0.022769	yes
Plekhg6	Plekhg6	Plekhg6	chr6:125362650-125380504	SUNdKO_High	WT_High	OK	19.6942	6.98681	-1.49507	-3.34669	5e-05	0.00132252	yes
Klrb1	Klrb1	Klrb1	chr6:128706507-128723046	SUNdKO_High	WT_High	OK	0	2.90488	inf	inf	5e-05	0.00132252	yes
Klra10	Klra10	Klra10	chr6:129972081-130386874	SUNdKO_High	WT_High	OK	3.73455	20.1248	2.42997	3.02906	5e-05	0.00132252	yes
Klra9	Klra9	Klra9	chr6:129972081-130386874	SUNdKO_High	WT_High	OK	2.20331	17.2831	2.97162	3.26915	0.0002	0.00417194	yes
Styk1	Styk1	Styk1	chr6:131299143-131313827	SUNdKO_High	WT_High	OK	3.7404	1.18754	-1.65522	-2.22234	0.00095	0.0137909	yes
8430419L09Rik	8430419L09Rik	8430419L09Rik	chr6:135197986-135236240	SUNdKO_High	WT_High	OK	4.03531	1.5003	-1.42743	-2.03973	0.0007	0.0110495	yes
Gm8994	Gm8994	Gm8994	chr6:136327538-136329983	SUNdKO_High	WT_High	OK	0.23102	1.67408	2.85728	2.35351	0.00175	0.0214307	yes
H2afj	H2afj	H2afj	chr6:136808247-136810074	SUNdKO_High	WT_High	OK	23.154	8.69434	-1.41311	-2.56758	5e-05	0.00132252	yes
Arhgdib	Arhgdib	Arhgdib	chr6:136923660-136941899	SUNdKO_High	WT_High	OK	79.8039	22.7932	-1.80786	-5.24645	5e-05	0.00132252	yes
Mgst1	Mgst1	Mgst1	chr6:138140536-138156752	SUNdKO_High	WT_High	OK	1.33064	15.3063	3.52393	2.89548	0.0004	0.00720491	yes
Bcat1	Bcat1	Bcat1	chr6:144993834-145076157	SUNdKO_High	WT_High	OK	1.35416	0.466314	-1.53802	-1.77816	0.00375	0.0366694	yes
Bhlhe41	Bhlhe41	Bhlhe41	chr6:145858242-145865420	SUNdKO_High	WT_High	OK	0.135499	0.645668	2.25251	2.44778	0.00055	0.00922743	yes
Arntl2	Arntl2	Arntl2	chr6:146805529-146833529	SUNdKO_High	WT_High	OK	11.7133	4.34149	-1.43188	-2.81069	5e-05	0.00132252	yes
Ptprz1	Ptprz1	Ptprz1	chr6:22875501-23052916	SUNdKO_High	WT_High	OK	3.04478	1.24802	-1.2867	-2.03368	0.00145	0.0189842	yes
Dennd2a	Dennd2a	Dennd2a	chr6:39462377-39557834	SUNdKO_High	WT_High	OK	0.486512	2.24139	2.20384	2.74907	0.0003	0.00579474	yes
Ephb6	Ephb6	Ephb6	chr6:41605481-41620507	SUNdKO_High	WT_High	OK	18.4794	9.07507	-1.02594	-2.37061	0.0009	0.0133455	yes
Zyx	Zyx	Zyx	chr6:42349827-42380558	SUNdKO_High	WT_High	OK	46.5962	110.73	1.24876	2.58831	0.0004	0.00720491	yes
Lrrc61	Lrrc61	Lrrc61	chr6:48554798-48572670	SUNdKO_High	WT_High	OK	0.934627	0.125097	-2.90134	-2.54115	0.0004	0.00720491	yes
Tmem176b	Tmem176b	Tmem176b	chr6:48833810-48841374	SUNdKO_High	WT_High	OK	1.50041	6.99385	2.22073	2.58371	5e-05	0.00132252	yes
Tmem176a	Tmem176a	Tmem176a	chr6:48841482-48845364	SUNdKO_High	WT_High	OK	0.904469	7.02938	2.95826	2.67107	5e-05	0.00132252	yes
Igf2bp3	Igf2bp3	Igf2bp3	chr6:49085217-49214954	SUNdKO_High	WT_High	OK	13.6555	6.10422	-1.1616	-2.33929	0.00015	0.00334905	yes
Snx10	Snx10	Snx10	chr6:51523902-51590670	SUNdKO_High	WT_High	OK	1.67665	4.09105	1.28689	1.49331	0.00485	0.0439494	yes
Mira	Mira	Mira	chr6:52214491-52215288	SUNdKO_High	WT_High	OK	34.6354	13.6494	-1.34341	-2.06377	0.0007	0.0110495	yes
Hoxa9	Hoxa9	Hoxa9	chr6:52223096-52227370	SUNdKO_High	WT_High	OK	7.13473	1.55266	-2.20012	-3.08999	5e-05	0.00132252	yes
Hpgds	Hpgds	Hpgds	chr6:65117292-65144730	SUNdKO_High	WT_High	OK	14.2016	4.62541	-1.6184	-3.23117	5e-05	0.00132252	yes
Atoh8	Atoh8	Atoh8	chr6:72206176-72235577	SUNdKO_High	WT_High	OK	0.215199	1.97558	3.19853	3.1579	0.00035	0.00656613	yes
Asprv1	Asprv1	Asprv1	chr6:86628173-86629704	SUNdKO_High	WT_High	OK	424.565	49.3072	-3.10612	-5.7614	5e-05	0.00132252	yes
Mxd1	Mxd1	Mxd1	chr6:86647044-86669159	SUNdKO_High	WT_High	OK	37.0273	15.1448	-1.28977	-2.96111	5e-05	0.00132252	yes
Antxr1	Antxr1	Antxr1	chr6:87133852-87335775	SUNdKO_High	WT_High	OK	0.873866	6.23032	2.83382	3.8871	5e-05	0.00132252	yes
Hmces	Hmces	Hmces	chr6:87913975-87936613	SUNdKO_High	WT_High	OK	8.36618	21.1151	1.33563	2.23079	5e-05	0.00132252	yes
Fbln2	Fbln2	Fbln2	chr6:91212763-91272540	SUNdKO_High	WT_High	OK	23.1993	76.6743	1.72466	4.53164	5e-05	0.00132252	yes
Eif4e3	Eif4e3	Eif4e3	chr6:99625136-99666771	SUNdKO_High	WT_High	OK	0.991438	6.33754	2.67633	3.23454	5e-05	0.00132252	yes
Ucp2	Ucp2	Ucp2	chr7:100493357-100499629	SUNdKO_High	WT_High	OK	1.5945	81.6596	5.67845	8.21597	5e-05	0.00132252	yes
Trim12c	Trim12c	Trim12c	chr7:104338753-104353358	SUNdKO_High	WT_High	OK	0.704215	2.24656	1.67363	1.91731	0.00225	0.0256047	yes
Nlrp10	Nlrp10	Nlrp10	chr7:108921852-108930158	SUNdKO_High	WT_High	OK	0.82293	0.150758	-2.44853	-2.18907	0.00145	0.0189842	yes
St5	St5	St5	chr7:109523910-109617147	SUNdKO_High	WT_High	OK	0.777146	2.97587	1.93705	2.71443	5e-05	0.00132252	yes
Nrip3	Nrip3	Nrip3	chr7:109758055-109781545	SUNdKO_High	WT_High	OK	0.137475	3.84421	4.80545	5.04368	5e-05	0.00132252	yes
Dkk3	Dkk3	Dkk3	chr7:112116018-112159057	SUNdKO_High	WT_High	OK	3.29563	8.75595	1.40971	2.17592	5e-05	0.00132252	yes
Nupr1	Nupr1	Nupr1	chr7:126623245-126625470	SUNdKO_High	WT_High	OK	61.3647	12.0113	-2.35302	-3.79574	5e-05	0.00132252	yes
Mapk3	Mapk3	Mapk3	chr7:126759625-126765816	SUNdKO_High	WT_High	OK	102.093	50.3197	-1.0207	-2.48584	5e-05	0.00132252	yes
Ypel3	Ypel3	Ypel3	chr7:126776974-126780514	SUNdKO_High	WT_High	OK	46.2096	17.334	-1.41459	-2.88772	5e-05	0.00132252	yes
Tmem265	Tmem265	Tmem265	chr7:127561222-127565270	SUNdKO_High	WT_High	OK	42.9967	15.8563	-1.43917	-2.57608	5e-05	0.00132252	yes
Orai3	Orai3	Orai3	chr7:127769814-127775150	SUNdKO_High	WT_High	OK	11.0148	3.83566	-1.5219	-2.2193	0.0008	0.0122333	yes
Rgs10	Rgs10	Rgs10	chr7:128373624-128418172	SUNdKO_High	WT_High	OK	4.46306	12.1103	1.44013	1.9405	0.00135	0.0179146	yes
Chst15	Chst15	Chst15	chr7:132236254-132318291	SUNdKO_High	WT_High	OK	6.29159	2.73841	-1.20008	-2.02525	0.0005	0.00855977	yes
Mgmt	Mgmt	Mgmt	chr7:136894610-137128188	SUNdKO_High	WT_High	OK	55.0118	14.2467	-1.94912	-3.24482	5e-05	0.00132252	yes
Fuom	Fuom	Fuom	chr7:140097814-140102441	SUNdKO_High	WT_High	OK	0.986446	6.4859	2.71699	3.57885	5e-05	0.00132252	yes
Dhx34	Dhx34	Dhx34	chr7:16197220-16222032	SUNdKO_High	WT_High	OK	7.51735	3.45195	-1.12281	-2.16298	0.0012	0.016349	yes
Psg28	Psg28	Psg28	chr7:18422535-18432055	SUNdKO_High	WT_High	OK	0.531275	14.938	4.81338	4.93019	5e-05	0.00132252	yes
Eml2	Eml2	Eml2	chr7:19181169-19206482	SUNdKO_High	WT_High	OK	21.5701	9.73497	-1.14779	-2.20028	0.0003	0.00579474	yes
Trappc6a	Trappc6a	Trappc6a	chr7:19508728-19516145	SUNdKO_High	WT_High	OK	87.0073	41.2525	-1.07666	-2.37369	0.00045	0.00789955	yes
Nkpd1	Nkpd1	Nkpd1	chr7:19518730-19525050	SUNdKO_High	WT_High	OK	2.05734	0.286065	-2.84637	-3.13609	0.001	0.014322	yes
Ceacam19	Ceacam19	Ceacam19	chr7:19875741-19887965	SUNdKO_High	WT_High	OK	4.04898	1.1093	-1.86791	-2.34929	0.00035	0.00656613	yes
Lypd5	Lypd5	Lypd5	chr7:24349223-24353833	SUNdKO_High	WT_High	OK	86.1228	36.7661	-1.22802	-2.39719	0.0002	0.00417194	yes
Cadm4	Cadm4	Cadm4	chr7:24482022-24504533	SUNdKO_High	WT_High	OK	46.3682	19.8044	-1.22731	-2.66377	5e-05	0.00132252	yes
Pinlyp	Pinlyp	Pinlyp	chr7:24541657-24546005	SUNdKO_High	WT_High	OK	18.846	3.7397	-2.33326	-2.26127	0.0006	0.00992451	yes
Lypd3	Lypd3	Lypd3	chr7:24636569-24641118	SUNdKO_High	WT_High	OK	409.252	161.806	-1.33872	-3.36641	5e-05	0.00132252	yes
BC049730	BC049730	BC049730	chr7:24709258-24714535	SUNdKO_High	WT_High	OK	0	1.61649	inf	inf	5e-05	0.00132252	yes
Megf8	Megf8	Megf8	chr7:25317163-25365917	SUNdKO_High	WT_High	OK	10.3884	4.24186	-1.29221	-2.95869	5e-05	0.00132252	yes
Cnfn	Cnfn	Cnfn	chr7:25367615-25369724	SUNdKO_High	WT_High	OK	699.931	51.7091	-3.75872	-6.09074	5e-05	0.00132252	yes
Lipe	Lipe	Lipe	chr7:25376818-25566417	SUNdKO_High	WT_High	OK	11.9858	4.2696	-1.48916	-2.43549	0.0003	0.00579474	yes
Cyp2s1	Cyp2s1	Cyp2s1	chr7:25802475-25816530	SUNdKO_High	WT_High	OK	9.32194	4.64137	-1.00608	-1.74993	0.0038	0.0370043	yes
Lgals7	Lgals7	Lgals7	chr7:28864385-28866284	SUNdKO_High	WT_High	OK	1480.23	536.215	-1.46493	-3.12355	5e-05	0.00132252	yes
Zfp30	Zfp30	Zfp30	chr7:29784789-29794540	SUNdKO_High	WT_High	OK	0.064603	0.590005	3.19105	2.31767	0.0035	0.0349227	yes
Sbsn	Sbsn	Sbsn	chr7:30751470-30756134	SUNdKO_High	WT_High	OK	1102.65	414.974	-1.40988	-4.05471	5e-05	0.00132252	yes
Cebpa	Cebpa	Cebpa	chr7:35119292-35121931	SUNdKO_High	WT_High	OK	6.72654	0.885261	-2.92569	-3.31633	5e-05	0.00132252	yes
1600014C10Rik	1600014C10Rik	1600014C10Rik	chr7:38183216-38197565	SUNdKO_High	WT_High	OK	4.01179	1.40594	-1.51271	-2.1022	0.0012	0.016349	yes
Pop4	Pop4	Pop4	chr7:38262819-38271348	SUNdKO_High	WT_High	OK	21.116	9.05675	-1.22127	-2.02809	0.00125	0.0169319	yes
Cdc42ep5	Cdc42ep5	Cdc42ep5	chr7:4151259-4164699	SUNdKO_High	WT_High	OK	41.2291	14.1968	-1.5381	-2.63616	0.0001	0.0024115	yes
Vsig10l	Vsig10l	Vsig10l	chr7:43463232-43472014	SUNdKO_High	WT_High	OK	35.0902	10.6285	-1.72314	-3.55006	5e-05	0.00132252	yes
Klk11	Klk11	Klk11	chr7:43774616-43779262	SUNdKO_High	WT_High	OK	1.20449	0.147719	-3.02749	-2.40971	0.00175	0.0214307	yes
Klk10	Klk10	Klk10	chr7:43781053-43785410	SUNdKO_High	WT_High	OK	256.958	62.5982	-2.03734	-4.71452	5e-05	0.00132252	yes
Klk8	Klk8	Klk8	chr7:43797576-43803822	SUNdKO_High	WT_High	OK	96.8209	33.9833	-1.51049	-3.41721	5e-05	0.00132252	yes
Josd2	Josd2	Josd2	chr7:44467979-44471658	SUNdKO_High	WT_High	OK	18.5859	9.19652	-1.01504	-2.07784	0.0039	0.0376968	yes
Myh14	Myh14	Myh14	chr7:44605802-44670843	SUNdKO_High	WT_High	OK	28.9935	10.0446	-1.52932	-3.86991	5e-05	0.00132252	yes
D630041G03Rik	D630041G03Rik	D630041G03Rik	chr7:4464734-4480487	SUNdKO_High	WT_High	OK	2.23412	0.542162	-2.04291	-1.96045	0.00175	0.0214307	yes
Eps8l1	Eps8l1	Eps8l1	chr7:4464734-4480487	SUNdKO_High	WT_High	OK	22.8674	5.25765	-2.1208	-4.46347	5e-05	0.00132252	yes
Ppfia3	Ppfia3	Ppfia3	chr7:45339125-45370564	SUNdKO_High	WT_High	OK	7.38319	2.62489	-1.49199	-2.83372	5e-05	0.00132252	yes
Sult2b1	Sult2b1	Sult2b1	chr7:45729982-45759555	SUNdKO_High	WT_High	OK	111.505	36.5409	-1.60953	-3.43133	5e-05	0.00132252	yes
Emp3	Emp3	Emp3	chr7:45918022-45921426	SUNdKO_High	WT_High	OK	11.9275	42.5968	1.83645	2.74962	5e-05	0.00132252	yes
Isoc2a	Isoc2a	Isoc2a	chr7:4877052-4895716	SUNdKO_High	WT_High	OK	1.2214	5.18784	2.0866	2.22321	0.00285	0.0301807	yes
Ccdc106	Ccdc106	Ccdc106	chr7:5056151-5060784	SUNdKO_High	WT_High	OK	1.31884	0.296956	-2.15095	-1.99147	0.00165	0.0206145	yes
Svip	Svip	Svip	chr7:51997160-52006018	SUNdKO_High	WT_High	OK	1.7411	0.542481	-1.68235	-1.8712	0.00375	0.0366694	yes
Zfp710	Zfp710	Zfp710	chr7:80024813-80092751	SUNdKO_High	WT_High	OK	12.5126	5.5239	-1.17962	-3.21708	5e-05	0.00132252	yes
Hddc3	Hddc3	Hddc3	chr7:80343136-80346097	SUNdKO_High	WT_High	OK	2.47917	13.2476	2.4178	2.7083	0.0001	0.0024115	yes
Cemip	Cemip	Cemip	chr7:83932856-84086505	SUNdKO_High	WT_High	OK	2.05879	5.77126	1.48709	2.62157	5e-05	0.00132252	yes
Ctsc	Ctsc	Ctsc	chr7:88278092-88310875	SUNdKO_High	WT_High	OK	2.92093	10.8618	1.89476	2.92312	5e-05	0.00132252	yes
Myo7a	Myo7a	Myo7a	chr7:98051053-98119493	SUNdKO_High	WT_High	OK	0.978007	0.174921	-2.48314	-3.01374	0.0001	0.0024115	yes
Lrrc32	Lrrc32	Lrrc32	chr7:98494221-98501830	SUNdKO_High	WT_High	OK	1.74718	4.24742	1.28156	1.86435	0.0017	0.0210377	yes
Dgat2	Dgat2	Dgat2	chr7:99153662-99182713	SUNdKO_High	WT_High	OK	23.911	6.35116	-1.91258	-3.37655	5e-05	0.00132252	yes
Cmtm3	Cmtm3	Cmtm3	chr8:104340593-104347672	SUNdKO_High	WT_High	OK	13.6825	4.78143	-1.51682	-2.19966	0.0006	0.00992451	yes
Ces2g	Ces2g	Ces2g	chr8:104961717-104969537	SUNdKO_High	WT_High	OK	105.303	49.2985	-1.09494	-2.55037	5e-05	0.00132252	yes
Agrp	Agrp	Agrp	chr8:105566694-105579845	SUNdKO_High	WT_High	OK	15.2026	2.62488	-2.534	-2.51387	0.0002	0.00417194	yes
1810019D21Rik	1810019D21Rik	1810019D21Rik	chr8:106131182-106138722	SUNdKO_High	WT_High	OK	13.1051	4.85899	-1.4314	-1.92077	0.00425	0.0397705	yes
Esrp2	Esrp2	Esrp2	chr8:106131182-106138722	SUNdKO_High	WT_High	OK	67.7564	31.6673	-1.09736	-2.53379	5e-05	0.00132252	yes
Il34	Il34	Il34	chr8:110741828-110805924	SUNdKO_High	WT_High	OK	3.77355	0.862647	-2.12908	-2.2784	0.0008	0.0122333	yes
Pkd1l2	Pkd1l2	Pkd1l2	chr8:116995678-117082449	SUNdKO_High	WT_High	OK	1.03016	0.224802	-2.19614	-2.18921	0.0013	0.0174682	yes
Gan	Gan	Gan	chr8:117158134-117205186	SUNdKO_High	WT_High	OK	24.2284	8.55355	-1.5021	-2.99476	5e-05	0.00132252	yes
Sdr42e1	Sdr42e1	Sdr42e1	chr8:117661398-117671515	SUNdKO_High	WT_High	OK	21.4877	5.6703	-1.92201	-3.56695	5e-05	0.00132252	yes
Cdh13	Cdh13	Cdh13	chr8:118283754-119323448	SUNdKO_High	WT_High	OK	0.336085	2.52099	2.90709	2.97369	0.0003	0.00579474	yes
Osgin1	Osgin1	Osgin1	chr8:119437161-119446256	SUNdKO_High	WT_High	OK	28.9988	12.2861	-1.23897	-2.78236	0.0001	0.0024115	yes
Atp2c2	Atp2c2	Atp2c2	chr8:119700008-119757718	SUNdKO_High	WT_High	OK	10.7319	4.92044	-1.12504	-2.0321	0.0012	0.016349	yes
Mvd	Mvd	Mvd	chr8:122433595-122443422	SUNdKO_High	WT_High	OK	109.307	39.2815	-1.47647	-3.34379	5e-05	0.00132252	yes
Gm22109	Gm22109	Gm22109	chr8:123538783-123538904	SUNdKO_High	WT_High	OK	13990.5	3408.26	-2.03734	-3.99114	5e-05	0.00132252	yes
Gm22291	Gm22291	Gm22291	chr8:123543870-123545696	SUNdKO_High	WT_High	OK	13990.5	3408.26	-2.03734	-3.99114	5e-05	0.00132252	yes
Gm25018	Gm25018	Gm25018	chr8:123547262-123566087	SUNdKO_High	WT_High	OK	13990.5	3408.26	-2.03734	-3.99114	5e-05	0.00132252	yes
Gm25212	Gm25212	Gm25212	chr8:123550664-123550785	SUNdKO_High	WT_High	OK	13990.5	3408.26	-2.03734	-3.99114	5e-05	0.00132252	yes
Gm23284	Gm23284	Gm23284	chr8:123560885-123561006	SUNdKO_High	WT_High	OK	13990.5	3408.26	-2.03734	-3.99114	5e-05	0.00132252	yes
Rhou	Rhou	Rhou	chr8:123653928-123663880	SUNdKO_High	WT_High	OK	24.6274	7.1739	-1.77943	-3.63395	5e-05	0.00132252	yes
Sipa1l2	Sipa1l2	Sipa1l2	chr8:125418062-125492710	SUNdKO_High	WT_High	OK	5.95401	2.7723	-1.10278	-2.09339	0.00025	0.0050017	yes
Grtp1	Grtp1	Grtp1	chr8:13176868-13200624	SUNdKO_High	WT_High	OK	5.35103	1.84675	-1.53483	-1.60573	0.00465	0.0424977	yes
Gas6	Gas6	Gas6	chr8:13465373-13494535	SUNdKO_High	WT_High	OK	30.541	12.0453	-1.34228	-3.01999	5e-05	0.00132252	yes
Defb14	Defb14	Defb14	chr8:19194327-19195309	SUNdKO_High	WT_High	OK	3410.41	448.998	-2.92517	-5.61112	5e-05	0.00132252	yes
Defb4	Defb4	Defb4	chr8:19198703-19201547	SUNdKO_High	WT_High	OK	105.819	17.8264	-2.56951	-3.52081	5e-05	0.00132252	yes
Defb3	Defb3	Defb3	chr8:19293360-19295339	SUNdKO_High	WT_High	OK	31.9787	1.85232	-4.10971	-2.87881	0.00125	0.0169319	yes
Defb1	Defb1	Defb1	chr8:21776554-21795185	SUNdKO_High	WT_High	OK	185.626	53.3184	-1.7997	-3.89347	5e-05	0.00132252	yes
Plat	Plat	Plat	chr8:22757721-22782848	SUNdKO_High	WT_High	OK	0.951579	15.108	3.98885	4.92763	5e-05	0.00132252	yes
Sfrp1	Sfrp1	Sfrp1	chr8:23411501-23449632	SUNdKO_High	WT_High	OK	0.031971	0.922851	4.85126	3.42837	0.0033	0.0336709	yes
1810011O10Rik	1810011O10Rik	1810011O10Rik	chr8:24437615-24438946	SUNdKO_High	WT_High	OK	23.8511	11.8219	-1.01259	-1.91489	0.00355	0.0352419	yes
Pomk	Pomk	Pomk	chr8:25980603-25994121	SUNdKO_High	WT_High	OK	6.6389	3.28504	-1.01504	-1.71978	0.0037	0.0363622	yes
Rab11fip1	Rab11fip1	Rab11fip1	chr8:27138772-27174646	SUNdKO_High	WT_High	OK	13.262	5.82035	-1.18812	-3.22847	5e-05	0.00132252	yes
Tex15	Tex15	Tex15	chr8:33570543-33585585	SUNdKO_High	WT_High	OK	0.677665	0.215908	-1.65016	-2.01909	0.0045	0.0416126	yes
Mfhas1	Mfhas1	Mfhas1	chr8:35582502-35679449	SUNdKO_High	WT_High	OK	11.0331	3.59294	-1.6186	-3.03674	5e-05	0.00132252	yes
Cldn23	Cldn23	Cldn23	chr8:35824708-35826559	SUNdKO_High	WT_High	OK	22.8977	2.41764	-3.24353	-3.67167	5e-05	0.00132252	yes
Camsap3	Camsap3	Camsap3	chr8:3587449-3609075	SUNdKO_High	WT_High	OK	26.5066	7.07557	-1.90543	-4.44605	5e-05	0.00132252	yes
Cd209c	Cd209c	Cd209c	chr8:3940221-3946863	SUNdKO_High	WT_High	OK	1.36055	14.8856	3.45165	4.10247	5e-05	0.00132252	yes
Pdgfrl	Pdgfrl	Pdgfrl	chr8:40926232-40990770	SUNdKO_High	WT_High	OK	0.399662	4.07542	3.3501	3.03704	0.00015	0.00334905	yes
Fam149a	Fam149a	Fam149a	chr8:45336714-45382291	SUNdKO_High	WT_High	OK	0.211472	1.00069	2.24246	2.11371	0.0017	0.0210377	yes
Stox2	Stox2	Stox2	chr8:47180047-47352348	SUNdKO_High	WT_High	OK	0.771497	0.163016	-2.24264	-2.26024	0.00035	0.00656613	yes
Dctd	Dctd	Dctd	chr8:48099091-48141667	SUNdKO_High	WT_High	OK	6.98465	15.1059	1.11285	2.15663	0.0008	0.0122333	yes
Lpl	Lpl	Lpl	chr8:68880554-68906932	SUNdKO_High	WT_High	OK	1.2453	0.192827	-2.69111	-2.61255	0.00035	0.00656613	yes
Klhl26	Klhl26	Klhl26	chr8:70450227-70476943	SUNdKO_High	WT_High	OK	20.133	8.90363	-1.1771	-2.85077	5e-05	0.00132252	yes
Fkbp8	Fkbp8	Fkbp8	chr8:70527742-70535328	SUNdKO_High	WT_High	OK	173.896	81.3911	-1.09528	-3.88304	5e-05	0.00132252	yes
Pgpep1	Pgpep1	Pgpep1	chr8:70646435-70659738	SUNdKO_High	WT_High	OK	5.94014	1.45457	-2.02991	-3.16665	5e-05	0.00132252	yes
Kcnn1	Kcnn1	Kcnn1	chr8:70842048-70857008	SUNdKO_High	WT_High	OK	1.25612	0.274264	-2.19534	-2.14456	0.0019	0.022769	yes
Fcho1	Fcho1	Fcho1	chr8:71708386-71725681	SUNdKO_High	WT_High	OK	1.97442	0.365502	-2.43348	-2.51602	0.00025	0.0050017	yes
Tom1	Tom1	Tom1	chr8:75033685-75070121	SUNdKO_High	WT_High	OK	43.036	21.0843	-1.02937	-2.23561	0.00015	0.00334905	yes
Hmox1	Hmox1	Hmox1	chr8:75093617-75100593	SUNdKO_High	WT_High	OK	68.1792	30.5678	-1.15732	-2.57099	5e-05	0.00132252	yes
Gipc1	Gipc1	Gipc1	chr8:83652677-83664789	SUNdKO_High	WT_High	OK	165.734	64.7938	-1.35494	-3.61643	5e-05	0.00132252	yes
Zswim4	Zswim4	Zswim4	chr8:84210941-84237042	SUNdKO_High	WT_High	OK	11.526	5.22686	-1.14087	-2.29648	0.00035	0.00656613	yes
Best2	Best2	Best2	chr8:85007202-85014531	SUNdKO_High	WT_High	OK	1.5499	0.18631	-3.0564	-2.72032	0.00135	0.0179146	yes
Fbxw9	Fbxw9	Fbxw9	chr8:85036914-85067120	SUNdKO_High	WT_High	OK	71.9917	31.0216	-1.21456	-2.36713	0.0004	0.00720491	yes
Mt2	Mt2	Mt2	chr8:94172617-94173567	SUNdKO_High	WT_High	OK	150.192	497.438	1.72771	4.77364	5e-05	0.00132252	yes
Cpne2	Cpne2	Cpne2	chr8:94533027-94570529	SUNdKO_High	WT_High	OK	37.9194	78.2964	1.04601	2.35365	0.00025	0.0050017	yes
Pllp	Pllp	Pllp	chr8:94674894-94696242	SUNdKO_High	WT_High	OK	2.0682	0.126663	-4.02931	-2.64076	0.0034	0.0343333	yes
Ndrg4	Ndrg4	Ndrg4	chr8:95703036-95715119	SUNdKO_High	WT_High	OK	11.705	24.3373	1.05605	2.07077	0.001	0.014322	yes
Pccb	Pccb	Pccb	chr9:100982037-101034875	SUNdKO_High	WT_High	OK	12.3633	6.14845	-1.00776	-1.7443	0.00195	0.0231088	yes
Rab6b	Rab6b	Rab6b	chr9:103112073-103185270	SUNdKO_High	WT_High	OK	1.40243	0.3853	-1.86388	-1.86974	0.0046	0.0421063	yes
Uba7	Uba7	Uba7	chr9:107975566-107984056	SUNdKO_High	WT_High	OK	0.111105	0.823122	2.88918	2.08753	0.0049	0.0442318	yes
Col7a1	Col7a1	Col7a1	chr9:108953744-108984875	SUNdKO_High	WT_High	OK	9.22581	19.2534	1.06137	2.70006	5e-05	0.00132252	yes
Mir6236	Mir6236	Mir6236	chr9:110281286-110281409	SUNdKO_High	WT_High	OK	4218.61	1359.2	-1.63401	-2.40193	0.0006	0.00992451	yes
Gpd1l	Gpd1l	Gpd1l	chr9:114899338-114933987	SUNdKO_High	WT_High	OK	1.6579	3.63986	1.13453	1.69212	0.00325	0.0333345	yes
Rab3d	Rab3d	Rab3d	chr9:21907510-21918121	SUNdKO_High	WT_High	OK	29.3081	12.8686	-1.18744	-2.7066	5e-05	0.00132252	yes
Lppr2	Lppr2	Lppr2	chr9:21937009-21948907	SUNdKO_High	WT_High	OK	6.22772	2.59773	-1.26145	-2.24829	0.0046	0.0421063	yes
Igsf9b	Igsf9b	Igsf9b	chr9:27299227-27334763	SUNdKO_High	WT_High	OK	1.76447	0.476729	-1.88799	-2.4785	0.00095	0.0137909	yes
AI414108	AI414108	AI414108	chr9:27352684-27357543	SUNdKO_High	WT_High	OK	2.25605	0.543515	-2.05341	-2.08089	0.00305	0.0317828	yes
Ntm	Ntm	Ntm	chr9:28995963-29963129	SUNdKO_High	WT_High	OK	1.9437	8.02073	2.04493	2.79308	5e-05	0.00132252	yes
Vwa5a	Vwa5a	Vwa5a	chr9:38718267-38743337	SUNdKO_High	WT_High	OK	2.86865	7.11137	1.30976	2.34422	0.00015	0.00334905	yes
Trim29	Trim29	Trim29	chr9:43310762-43336125	SUNdKO_High	WT_High	OK	475.445	217.409	-1.12887	-2.83407	5e-05	0.00132252	yes
Phldb1	Phldb1	Phldb1	chr9:44686307-44735198	SUNdKO_High	WT_High	OK	1.14583	2.64807	1.20855	1.65702	0.0034	0.0343333	yes
Tmprss4	Tmprss4	Tmprss4	chr9:45172725-45249985	SUNdKO_High	WT_High	OK	11.6593	1.70384	-2.77462	-3.77397	5e-05	0.00132252	yes
Plet1	Plet1	Plet1	chr9:50488798-50505639	SUNdKO_High	WT_High	OK	191.537	76.2829	-1.32819	-2.96383	5e-05	0.00132252	yes
Il18	Il18	Il18	chr9:50565367-50581837	SUNdKO_High	WT_High	OK	28.8537	6.98813	-2.04578	-3.03468	5e-05	0.00132252	yes
Cryab	Cryab	Cryab	chr9:50751071-50756635	SUNdKO_High	WT_High	OK	354.363	142.779	-1.31145	-3.7713	5e-05	0.00132252	yes
Exph5	Exph5	Exph5	chr9:53301669-53381158	SUNdKO_High	WT_High	OK	1.1885	0.440746	-1.43112	-1.91366	0.00175	0.0214307	yes
Casp12	Casp12	Casp12	chr9:5345475-5373034	SUNdKO_High	WT_High	OK	0	0.899333	inf	inf	5e-05	0.00132252	yes
Dmxl2	Dmxl2	Dmxl2	chr9:54365157-54501626	SUNdKO_High	WT_High	OK	0.292349	1.10674	1.92055	2.52451	0.00025	0.0050017	yes
1700017B05Rik	1700017B05Rik	1700017B05Rik	chr9:57252321-57262599	SUNdKO_High	WT_High	OK	0.73675	2.04507	1.4729	1.86485	0.00325	0.0333345	yes
Stra6	Stra6	Stra6	chr9:58129087-58153997	SUNdKO_High	WT_High	OK	0.166068	1.45272	3.12891	2.3831	0.0002	0.00417194	yes
Cd276	Cd276	Cd276	chr9:58524299-58540940	SUNdKO_High	WT_High	OK	2.47026	10.098	2.03133	2.93176	5e-05	0.00132252	yes
Gm10653	Gm10653	Gm10653	chr9:62838786-62875917	SUNdKO_High	WT_High	OK	15.2258	152.249	3.32184	6.39736	5e-05	0.00132252	yes
Car12	Car12	Car12	chr9:66713685-66766845	SUNdKO_High	WT_High	OK	10.7961	5.36773	-1.00813	-1.89213	0.0023	0.0258728	yes
Tpm1	Tpm1	Tpm1	chr9:67022592-67049213	SUNdKO_High	WT_High	OK	201.277	86.8561	-1.21248	-3.71235	5e-05	0.00132252	yes
Myzap	Myzap	Myzap	chr9:71504346-71592360	SUNdKO_High	WT_High	OK	10.8211	4.58842	-1.23777	-2.16337	0.0002	0.00417194	yes
Mb21d1	Mb21d1	Mb21d1	chr9:78430517-78443237	SUNdKO_High	WT_High	OK	0.617222	3.90587	2.66178	3.58057	5e-05	0.00132252	yes
Elovl4	Elovl4	Elovl4	chr9:83778691-83806305	SUNdKO_High	WT_High	OK	74.109	25.7485	-1.52516	-3.51204	5e-05	0.00132252	yes
Bckdhb	Bckdhb	Bckdhb	chr9:83925136-84124240	SUNdKO_High	WT_High	OK	8.36554	19.9369	1.25291	2.21305	0.00025	0.0050017	yes
Ctsh	Ctsh	Ctsh	chr9:90054266-90076095	SUNdKO_High	WT_High	OK	7.45652	20.8777	1.48539	2.38624	0.0002	0.00417194	yes
Plod2	Plod2	Plod2	chr9:92538800-92608427	SUNdKO_High	WT_High	OK	17.6226	8.05458	-1.12955	-2.64296	5e-05	0.00132252	yes
Rbp2	Rbp2	Rbp2	chr9:98490536-98509771	SUNdKO_High	WT_High	OK	6.52316	1.19638	-2.4469	-2.59031	0.0016	0.0201614	yes
Dzip1l	Dzip1l	Dzip1l	chr9:99629594-99669256	SUNdKO_High	WT_High	OK	3.13517	6.64082	1.08282	1.9002	0.0014	0.0185153	yes
Slc7a3	Slc7a3	Slc7a3	chrX:101079209-101085405	SUNdKO_High	WT_High	OK	1.57798	0.309055	-2.35214	-1.96311	0.0016	0.0201614	yes
Xist	Xist	Xist	chrX:103431516-103484957	SUNdKO_High	WT_High	OK	108.186	30.7099	-1.81674	-3.94668	5e-05	0.00132252	yes
Taf9b	Taf9b	Taf9b	chrX:106206873-106221158	SUNdKO_High	WT_High	OK	2.06808	18.8158	3.18558	4.70054	5e-05	0.00132252	yes
Rps6ka6	Rps6ka6	Rps6ka6	chrX:111387836-111537959	SUNdKO_High	WT_High	OK	2.33821	0.758636	-1.62393	-1.97898	0.00085	0.0128144	yes
Pof1b	Pof1b	Pof1b	chrX:112638426-112698651	SUNdKO_High	WT_High	OK	39.022	11.7689	-1.72931	-4.21093	5e-05	0.00132252	yes
Srpx2	Srpx2	Srpx2	chrX:133908424-133932446	SUNdKO_High	WT_High	OK	1.36499	7.12644	2.38429	3.28852	5e-05	0.00132252	yes
Armcx1	Armcx1	Armcx1	chrX:134717937-134721912	SUNdKO_High	WT_High	OK	1.52589	0.401939	-1.92461	-2.116	0.005	0.0447902	yes
Armcx3	Armcx3	Armcx3	chrX:134756567-134761456	SUNdKO_High	WT_High	OK	3.63514	0.763516	-2.25128	-2.90465	0.00015	0.00334905	yes
Col4a5	Col4a5	Col4a5	chrX:141475418-141689235	SUNdKO_High	WT_High	OK	0.329497	1.39387	2.08076	2.55294	0.0001	0.0024115	yes
Jade3	Jade3	Jade3	chrX:20425687-20519939	SUNdKO_High	WT_High	OK	3.17229	6.47501	1.02936	2.01244	0.0016	0.0201614	yes
Slc6a14	Slc6a14	Slc6a14	chrX:21714899-21742357	SUNdKO_High	WT_High	OK	4.10672	1.15528	-1.82975	-2.11716	0.0027	0.0290108	yes
Lonrf3	Lonrf3	Lonrf3	chrX:36328408-36366856	SUNdKO_High	WT_High	OK	2.11207	8.24029	1.96404	3.912	5e-05	0.00132252	yes
Enox2	Enox2	Enox2	chrX:49009706-49288242	SUNdKO_High	WT_High	OK	3.84949	1.90272	-1.0166	-1.92929	0.0013	0.0174682	yes
Smim10l2a	Smim10l2a	Smim10l2a	chrX:56374585-56378470	SUNdKO_High	WT_High	OK	2.44943	0.720281	-1.76582	-1.99415	0.00205	0.0239554	yes
Rbmx	Rbmx	Rbmx	chrX:57383347-57393036	SUNdKO_High	WT_High	OK	4.26682	14.2074	1.73542	3.69043	5e-05	0.00132252	yes
Nudt11	Nudt11	Nudt11	chrX:6047506-6054751	SUNdKO_High	WT_High	OK	1.30426	4.26518	1.70938	2.0234	0.00415	0.0391781	yes
Mamld1	Mamld1	Mamld1	chrX:71050255-71154717	SUNdKO_High	WT_High	OK	0.26044	1.12684	2.11325	2.04808	0.00295	0.0310437	yes
Hmgb3	Hmgb3	Hmgb3	chrX:71555916-71560673	SUNdKO_High	WT_High	OK	26.2037	52.6552	1.00681	2.89707	5e-05	0.00132252	yes
Prrg3	Prrg3	Prrg3	chrX:71962624-71972722	SUNdKO_High	WT_High	OK	0.1653	6.99539	5.40325	5.00677	5e-05	0.00132252	yes
Gabre	Gabre	Gabre	chrX:72257431-72274721	SUNdKO_High	WT_High	OK	0.0876802	0.985388	3.49037	2.79354	0.00315	0.0325935	yes
Trex2	Trex2	Trex2	chrX:73433704-73435343	SUNdKO_High	WT_High	OK	38.7565	10.4397	-1.89236	-2.60145	0.0001	0.0024115	yes
Renbp	Renbp	Renbp	chrX:73922120-73930850	SUNdKO_High	WT_High	OK	4.88668	0.545122	-3.16421	-3.21963	0.0002	0.00417194	yes

### Sheet: GO Analysis
Comparison: WT and Sun dKO MKCs, high calcium (differentiated)
Analysis Type:	PANTHER Overrepresentation Test (Released 20200728)
Annotation Version and Release Date:	GO Ontology database DOI: 10.5281/zenodo.4081749 Released 2020-10-09
Analyzed List:	Client Text Box Input (Mus musculus)
Reference List:	Mus musculus (all genes in database)
Test Type:	FISHER
Correction:	FDR
GO biological process complete	Mus musculus - REFLIST (22265)	Client Text Box Input (798)	Client Text Box Input (expected)	Client Text Box Input (over/under)	Client Text Box Input (fold Enrichment)	Client Text Box Input (raw P-value)	Client Text Box Input (FDR)
embryonic camera-type eye formation (GO:0060900)	11	5	0.39	+	12.68	0.000156	0.0193
keratinization (GO:0031424)	35	14	1.25	+	11.16	6.9e-10	7.26e-07
keratinocyte differentiation (GO:0030216)	85	21	3.05	+	6.89	8.03e-11	1.58e-07
unsaturated fatty acid biosynthetic process (GO:0006636)	35	8	1.25	+	6.38	9.82e-05	0.0144
prostaglandin metabolic process (GO:0006693)	40	8	1.43	+	5.58	0.000219	0.0246
prostanoid metabolic process (GO:0006692)	40	8	1.43	+	5.58	0.000219	0.0244
Rho protein signal transduction (GO:0007266)	59	10	2.11	+	4.73	0.000125	0.0165
regulation of macrophage activation (GO:0043030)	56	9	2.01	+	4.48	0.000383	0.0378
epidermal cell differentiation (GO:0009913)	148	23	5.3	+	4.34	2.73e-08	1.49e-05
ventricular septum development (GO:0003281)	79	11	2.83	+	3.88	0.000274	0.0289
skin development (GO:0043588)	237	32	8.49	+	3.77	1.28e-09	1.26e-06
fatty acid biosynthetic process (GO:0006633)	110	14	3.94	+	3.55	0.000101	0.0145
positive regulation of interleukin-6 production (GO:0032755)	100	12	3.58	+	3.35	0.000505	0.048
epidermis development (GO:0008544)	257	30	9.21	+	3.26	8.15e-08	3.67e-05
monocarboxylic acid biosynthetic process (GO:0072330)	155	17	5.56	+	3.06	0.000103	0.0146
Ras protein signal transduction (GO:0007265)	139	15	4.98	+	3.01	0.000304	0.0311
positive regulation of epithelial cell migration (GO:0010634)	150	16	5.38	+	2.98	0.000219	0.0247
negative regulation of neuron projection development (GO:0010977)	161	17	5.77	+	2.95	0.000157	0.0192
cell-cell junction organization (GO:0045216)	177	18	6.34	+	2.84	0.000157	0.0194
epithelial cell differentiation (GO:0030855)	505	51	18.1	+	2.82	2.78e-10	3.37e-07
carboxylic acid biosynthetic process (GO:0046394)	248	25	8.89	+	2.81	1.04e-05	0.00224
organic acid biosynthetic process (GO:0016053)	249	25	8.92	+	2.8	1.1e-05	0.00232
negative regulation of endopeptidase activity (GO:0010951)	181	18	6.49	+	2.77	0.000203	0.0232
regulation of epithelial cell migration (GO:0010632)	233	23	8.35	+	2.75	3.13e-05	0.00588
negative regulation of peptidase activity (GO:0010466)	245	24	8.78	+	2.73	2.38e-05	0.0047
negative regulation of cell projection organization (GO:0031345)	202	19	7.24	+	2.62	0.000263	0.0278
positive regulation of defense response (GO:0031349)	268	25	9.61	+	2.6	3.43e-05	0.0063
regulation of peptidase activity (GO:0052547)	422	39	15.12	+	2.58	3.76e-07	0.000135
small GTPase mediated signal transduction (GO:0007264)	217	20	7.78	+	2.57	0.000234	0.0255
regulation of leukocyte proliferation (GO:0070663)	251	23	9	+	2.56	8.93e-05	0.0133
positive regulation of epithelial cell proliferation (GO:0050679)	208	19	7.45	+	2.55	0.000368	0.037
connective tissue development (GO:0061448)	219	20	7.85	+	2.55	0.000262	0.0279
small molecule biosynthetic process (GO:0044283)	463	42	16.59	+	2.53	1.84e-07	7.62e-05
negative regulation of hydrolase activity (GO:0051346)	404	36	14.48	+	2.49	2.03e-06	0.000593
response to wounding (GO:0009611)	326	29	11.68	+	2.48	2.23e-05	0.00452
negative regulation of proteolysis (GO:0045861)	342	30	12.26	+	2.45	1.93e-05	0.00397
regulation of endopeptidase activity (GO:0052548)	346	30	12.4	+	2.42	2.31e-05	0.0046
positive regulation of response to external stimulus (GO:0032103)	412	35	14.77	+	2.37	9.01e-06	0.00206
alcohol metabolic process (GO:0006066)	271	23	9.71	+	2.37	0.000282	0.0295
regulation of inflammatory response (GO:0050727)	369	30	13.23	+	2.27	7.54e-05	0.0118
epithelium development (GO:0060429)	1038	82	37.2	+	2.2	1.4e-10	2.01e-07
regulation of proteolysis (GO:0030162)	721	55	25.84	+	2.13	6.02e-07	0.000206
regulation of locomotion (GO:0040012)	1031	78	36.95	+	2.11	3.22e-09	2.54e-06
regulation of epithelial cell proliferation (GO:0050678)	371	28	13.3	+	2.11	0.000433	0.0419
regulation of cellular component movement (GO:0051270)	1069	80	38.31	+	2.09	2.39e-09	1.99e-06
regulation of cell migration (GO:0030334)	934	69	33.48	+	2.06	6.97e-08	3.33e-05
actin cytoskeleton organization (GO:0030036)	516	38	18.49	+	2.05	7.7e-05	0.0118
organic hydroxy compound metabolic process (GO:1901615)	410	30	14.69	+	2.04	0.000488	0.0467
regulation of defense response (GO:0031347)	581	42	20.82	+	2.02	4.75e-05	0.00815
gland development (GO:0048732)	429	31	15.38	+	2.02	0.000422	0.0411
negative regulation of cell population proliferation (GO:0008285)	692	50	24.8	+	2.02	8.21e-06	0.00191
regulation of cell motility (GO:2000145)	984	71	35.27	+	2.01	9.21e-08	4.04e-05
cell junction organization (GO:0034330)	499	36	17.88	+	2.01	0.000163	0.0198
regulation of response to external stimulus (GO:0032101)	902	65	32.33	+	2.01	3.3e-07	0.000121
regulation of neuron projection development (GO:0010975)	543	39	19.46	+	2	0.000117	0.0159
tissue development (GO:0009888)	1665	119	59.68	+	1.99	2.96e-12	9.33e-09
regulation of hydrolase activity (GO:0051336)	1010	72	36.2	+	1.99	1.31e-07	5.61e-05
supramolecular fiber organization (GO:0097435)	492	35	17.63	+	1.98	0.000246	0.0266
enzyme linked receptor protein signaling pathway (GO:0007167)	550	39	19.71	+	1.98	0.000129	0.0169
tube morphogenesis (GO:0035239)	734	52	26.31	+	1.98	9.25e-06	0.00208
monocarboxylic acid metabolic process (GO:0032787)	498	35	17.85	+	1.96	0.000285	0.0296
regulation of cell projection organization (GO:0031344)	740	52	26.52	+	1.96	1.04e-05	0.00222
regulation of system process (GO:0044057)	600	42	21.5	+	1.95	9.98e-05	0.0144
negative regulation of catalytic activity (GO:0043086)	702	49	25.16	+	1.95	2.44e-05	0.0047
actin filament-based process (GO:0030029)	574	40	20.57	+	1.94	0.000179	0.0212
biological adhesion (GO:0022610)	856	59	30.68	+	1.92	4.68e-06	0.00115
cell migration (GO:0016477)	874	60	31.33	+	1.92	3.97e-06	0.00104
cell adhesion (GO:0007155)	846	58	30.32	+	1.91	6.51e-06	0.00156
tube development (GO:0035295)	949	65	34.01	+	1.91	1.65e-06	0.000502
regulation of plasma membrane bounded cell projection organization (GO:0120035)	724	49	25.95	+	1.89	5.06e-05	0.00859
positive regulation of locomotion (GO:0040017)	599	40	21.47	+	1.86	0.000373	0.0373
positive regulation of cellular component movement (GO:0051272)	601	40	21.54	+	1.86	0.000383	0.038
positive regulation of multicellular organismal process (GO:0051240)	1564	104	56.06	+	1.86	5.16e-09	3.54e-06
regulation of cell adhesion (GO:0030155)	724	48	25.95	+	1.85	0.000117	0.0158
tissue morphogenesis (GO:0048729)	622	41	22.29	+	1.84	0.000334	0.0337
regulation of anatomical structure morphogenesis (GO:0022603)	960	63	34.41	+	1.83	9.85e-06	0.00219
regulation of cell activation (GO:0050865)	784	51	28.1	+	1.81	9.64e-05	0.0142
regulation of leukocyte activation (GO:0002694)	739	48	26.49	+	1.81	0.000144	0.0182
carboxylic acid metabolic process (GO:0019752)	801	52	28.71	+	1.81	7.85e-05	0.0119
regulation of cell population proliferation (GO:0042127)	1688	109	60.5	+	1.8	7.79e-09	4.92e-06
circulatory system development (GO:0072359)	922	59	33.05	+	1.79	3.56e-05	0.00638
regulation of multicellular organismal process (GO:0051239)	2779	177	99.6	+	1.78	8.72e-14	6.88e-10
positive regulation of cell population proliferation (GO:0008284)	991	63	35.52	+	1.77	2.88e-05	0.00547
positive regulation of intracellular signal transduction (GO:1902533)	947	60	33.94	+	1.77	4.31e-05	0.00747
negative regulation of cellular protein metabolic process (GO:0032269)	1012	64	36.27	+	1.76	2.44e-05	0.00476
organic acid metabolic process (GO:0006082)	873	55	31.29	+	1.76	0.000104	0.0145
oxoacid metabolic process (GO:0043436)	846	53	30.32	+	1.75	0.000172	0.0206
regulation of response to stress (GO:0080134)	1247	78	44.69	+	1.75	4.17e-06	0.00108
negative regulation of protein metabolic process (GO:0051248)	1063	66	38.1	+	1.73	3.64e-05	0.00646
cellular lipid metabolic process (GO:0044255)	855	53	30.64	+	1.73	0.000196	0.0229
cell death (GO:0008219)	889	55	31.86	+	1.73	0.000171	0.0206
positive regulation of signal transduction (GO:0009967)	1493	92	53.51	+	1.72	1.04e-06	0.000334
localization of cell (GO:0051674)	1008	62	36.13	+	1.72	7.23e-05	0.0115
cell motility (GO:0048870)	1008	62	36.13	+	1.72	7.23e-05	0.0114
negative regulation of developmental process (GO:0051093)	946	58	33.91	+	1.71	0.000133	0.0172
negative regulation of multicellular organismal process (GO:0051241)	1078	66	38.64	+	1.71	5.89e-05	0.00978
small molecule metabolic process (GO:0044281)	1482	90	53.12	+	1.69	2.8e-06	0.000788
regulation of multicellular organismal development (GO:2000026)	1435	86	51.43	+	1.67	8.1e-06	0.00191
lipid metabolic process (GO:0006629)	1106	66	39.64	+	1.66	0.000103	0.0147
negative regulation of molecular function (GO:0044092)	1040	62	37.27	+	1.66	0.000181	0.0213
animal organ morphogenesis (GO:0009887)	1027	61	36.81	+	1.66	0.000232	0.0254
cytoskeleton organization (GO:0007010)	1106	65	39.64	+	1.64	0.000199	0.0229
regulation of catalytic activity (GO:0050790)	1883	110	67.49	+	1.63	9.27e-07	0.000305
locomotion (GO:0040011)	1217	71	43.62	+	1.63	0.000109	0.015
positive regulation of cell communication (GO:0010647)	1699	99	60.89	+	1.63	4.2e-06	0.00107
positive regulation of developmental process (GO:0051094)	1411	82	50.57	+	1.62	3.65e-05	0.0064
positive regulation of signaling (GO:0023056)	1706	99	61.14	+	1.62	4.47e-06	0.00112
regulation of developmental process (GO:0050793)	2503	145	89.71	+	1.62	1.75e-08	1.02e-05
response to oxygen-containing compound (GO:1901700)	1308	75	46.88	+	1.6	0.000134	0.0172
regulation of localization (GO:0032879)	2852	163	102.22	+	1.59	4.46e-09	3.2e-06
movement of cell or subcellular component (GO:0006928)	1439	82	51.58	+	1.59	6.05e-05	0.00984
animal organ development (GO:0048513)	3123	176	111.93	+	1.57	1.91e-09	1.77e-06
regulation of cell differentiation (GO:0045595)	1570	88	56.27	+	1.56	6.37e-05	0.0103
cellular response to chemical stimulus (GO:0070887)	2374	133	85.09	+	1.56	5.51e-07	0.000193
positive regulation of response to stimulus (GO:0048584)	2253	126	80.75	+	1.56	1.06e-06	0.000334
system development (GO:0048731)	4153	232	148.85	+	1.56	2.9e-12	1.14e-08
regulation of immune system process (GO:0002682)	1488	83	53.33	+	1.56	0.000107	0.0148
regulation of signal transduction (GO:0009966)	2791	155	100.03	+	1.55	7.65e-08	3.55e-05
anatomical structure morphogenesis (GO:0009653)	2255	124	80.82	+	1.53	3.4e-06	0.000941
intracellular signal transduction (GO:0035556)	1347	74	48.28	+	1.53	0.000412	0.0404
regulation of protein metabolic process (GO:0051246)	2703	148	96.88	+	1.53	3.15e-07	0.000118
regulation of cell death (GO:0010941)	1649	90	59.1	+	1.52	0.000123	0.0165
regulation of cellular protein metabolic process (GO:0032268)	2548	139	91.32	+	1.52	1.2e-06	0.000373
regulation of cell communication (GO:0010646)	3197	174	114.58	+	1.52	3.06e-08	1.61e-05
regulation of intracellular signal transduction (GO:1902531)	1583	86	56.74	+	1.52	0.000213	0.0242
regulation of signaling (GO:0023051)	3209	174	115.01	+	1.51	4.28e-08	2.18e-05
regulation of molecular function (GO:0065009)	2579	139	92.43	+	1.5	1.85e-06	0.000552
homeostatic process (GO:0042592)	1695	91	60.75	+	1.5	0.000197	0.0228
regulation of biological quality (GO:0065008)	3919	210	140.46	+	1.5	1.96e-09	1.72e-06
regulation of response to stimulus (GO:0048583)	3894	206	139.56	+	1.48	7.72e-09	5.08e-06
regulation of cellular component organization (GO:0051128)	2424	128	86.88	+	1.47	1.52e-05	0.00316
cellular developmental process (GO:0048869)	3588	189	128.6	+	1.47	5.8e-08	2.86e-05
multicellular organism development (GO:0007275)	4769	251	170.93	+	1.47	1.09e-10	1.91e-07
regulation of transport (GO:0051049)	1896	99	67.95	+	1.46	0.000248	0.0266
cell differentiation (GO:0030154)	3536	184	126.73	+	1.45	2.4e-07	9.24e-05
anatomical structure development (GO:0048856)	5143	266	184.33	+	1.44	1.11e-10	1.74e-07
response to chemical (GO:0042221)	3465	178	124.19	+	1.43	9.17e-07	0.000308
negative regulation of biological process (GO:0048519)	5240	269	187.81	+	1.43	1.89e-10	2.49e-07
negative regulation of cellular process (GO:0048523)	4789	245	171.64	+	1.43	3.3e-09	2.48e-06
nervous system development (GO:0007399)	2087	106	74.8	+	1.42	0.000443	0.0426
developmental process (GO:0032502)	5533	280	198.31	+	1.41	3.06e-10	3.44e-07
negative regulation of metabolic process (GO:0009892)	2947	148	105.62	+	1.4	3.54e-05	0.00641
positive regulation of biological process (GO:0048518)	6157	308	220.67	+	1.4	5.16e-11	1.16e-07
response to organic substance (GO:0010033)	2525	126	90.5	+	1.39	0.00023	0.0254
negative regulation of macromolecule metabolic process (GO:0010605)	2694	134	96.56	+	1.39	0.000144	0.0183
response to stress (GO:0006950)	3220	158	115.41	+	1.37	5.46e-05	0.00916
positive regulation of cellular process (GO:0048522)	5677	277	203.47	+	1.36	1.51e-08	9.15e-06
positive regulation of metabolic process (GO:0009893)	3711	177	133.01	+	1.33	7.68e-05	0.0119
regulation of metabolic process (GO:0019222)	6570	299	235.48	+	1.27	2.17e-06	0.000624
regulation of cellular metabolic process (GO:0031323)	5912	266	211.89	+	1.26	3.23e-05	0.006
regulation of primary metabolic process (GO:0080090)	5707	254	204.54	+	1.24	0.000126	0.0166
metabolic process (GO:0008152)	7396	328	265.08	+	1.24	5.32e-06	0.00129
regulation of nitrogen compound metabolic process (GO:0051171)	5545	245	198.74	+	1.23	0.000295	0.0304
organic substance metabolic process (GO:0071704)	6873	301	246.34	+	1.22	5.94e-05	0.00977
regulation of macromolecule metabolic process (GO:0060255)	6103	266	218.74	+	1.22	0.000329	0.0335
biological regulation (GO:0065007)	12595	525	451.42	+	1.16	1.86e-07	7.54e-05
regulation of biological process (GO:0050789)	11986	493	429.59	+	1.15	9.95e-06	0.00218
cellular process (GO:0009987)	15097	615	541.09	+	1.14	1.86e-08	1.05e-05
regulation of cellular process (GO:0050794)	11483	466	411.56	+	1.13	0.000151	0.0189
biological_process (GO:0008150)	20583	770	737.72	+	1.04	3.56e-06	0.000968
nervous system process (GO:0050877)	2105	44	75.45	-	0.58	8.79e-05	0.0132
Unclassified (UNCLASSIFIED)	1682	28	60.28	-	0.46	3.56e-06	0.000951
sensory perception (GO:0007600)	1647	24	59.03	-	0.41	2.22e-07	8.76e-05
G protein-coupled receptor signaling pathway (GO:0007186)	1831	19	65.62	-	0.29	1.09e-11	2.87e-08
sensory perception of chemical stimulus (GO:0007606)	1226	5	43.94	-	0.11	1.5e-13	7.87e-10
sensory perception of smell (GO:0007608)	1126	2	40.36	-	0.05	3.97e-15	6.27e-11
