## Supplementary File 3 for "The LINC complex transmits integrin-dependent tension to the nuclear lamina and represses epidermal differentiation"

### Sheet: qc
Table 3	Quality control statistics for ATAC-seq, Carley et al.
general									replication																							peak_stat																		peak_enrich																align																																																																					lib_complexity						align_enrich
								seq_endedness	reproducibility																						num_peaks	peak_region_size																		frac_reads_in_peaks																samstat																							dup							frac_mito			nodup_samstat																							frag_len_stat									frac_reads_in_annot				lib_complexity						tss_enrich	jsd
									overlap											idr												idr_opt						overlap_opt												macs2								overlap				idr
																																																		rep1-pr1	rep2-pr1	rep1-pr2	rep2-pr2	pooled	pooled-pr1	pooled-pr2		rep1_vs_rep2	rep1-pr1_vs_rep1-pr2	rep2-pr1_vs_rep2-pr2	pooled-pr1_vs_pooled-pr2	rep1_vs_rep2	rep1-pr1_vs_rep1-pr2	rep2-pr1_vs_rep2-pr2	pooled-pr1_vs_pooled-pr2
replicate	title	description	pipeline_ver	pipeline_type	genome	aligner	peak_caller	paired_end	Nt	N1	N2	Np	N_opt	N_consv	opt_set	consv_set	rescue_ratio	self_consistency_ratio	reproducibility	Nt	N1	N2	Np	N_opt	N_consv	opt_set	consv_set	rescue_ratio	self_consistency_ratio	reproducibility	num_peaks	min_size	25_pct	50_pct	75_pct	max_size	mean	min_size	25_pct	50_pct	75_pct	max_size	mean	min_size	25_pct	50_pct	75_pct	max_size	mean	frip	frip	frip	frip	frip	frip	frip	frip	frip	frip	frip	frip	frip	frip	frip	frip	total_reads	total_reads_qc_failed	duplicate_reads	duplicate_reads_qc_failed	mapped_reads	mapped_reads_qc_failed	pct_mapped_reads	paired_reads	paired_reads_qc_failed	read1	read1_qc_failed	read2	read2_qc_failed	properly_paired_reads	properly_paired_reads_qc_failed	pct_properly_paired_reads	with_itself	with_itself_qc_failed	singletons	singletons_qc_failed	pct_singletons	diff_chroms	diff_chroms_qc_failed	unpaired_reads	paired_reads	unmapped_reads	unpaired_duplicate_reads	paired_duplicate_reads	paired_optical_duplicate_reads	pct_duplicate_reads	non_mito_reads	mito_reads	frac_mito_reads	total_reads	total_reads_qc_failed	duplicate_reads	duplicate_reads_qc_failed	mapped_reads	mapped_reads_qc_failed	pct_mapped_reads	paired_reads	paired_reads_qc_failed	read1	read1_qc_failed	read2	read2_qc_failed	properly_paired_reads	properly_paired_reads_qc_failed	pct_properly_paired_reads	with_itself	with_itself_qc_failed	singletons	singletons_qc_failed	pct_singletons	diff_chroms	diff_chroms_qc_failed	frac_reads_in_nfr	frac_reads_in_nfr_qc_pass	frac_reads_in_nfr_qc_reason	nfr_over_mono_nuc_reads	nfr_over_mono_nuc_reads_qc_pass	nfr_over_mono_nuc_reads_qc_reason	nfr_peak_exists	mono_nuc_peak_exists	di_nuc_peak_exists	fri_dhs	fri_blacklist	fri_prom	fri_enh	total_fragments	distinct_fragments	positions_with_one_read	NRF	PBC1	PBC2	tss_enrich	auc	syn_auc	x_intercept	syn_x_intercept	elbow_pt	syn_elbow_pt	syn_jsd
rep1	WT MKCs undifferentiated (low calcium)	ATAC-seq on WT MKC no Ca (p11 and p12) (paired end,mm10)	v1.8.0	atac	mm10	bowtie2	macs2	TRUE	61502	36250	42579	60660	61502	61502	rep1_vs_rep2	rep1_vs_rep2	1.01388	1.17459	pass	27175	13620	19773	26381	27175	27175	rep1_vs_rep2	rep1_vs_rep2	1.0301	1.45176	pass	155266	150	593	806	1067	2472	850.067	150	362	562	843	2472	641.108	150	151	212	319	1936	286.452	0.187877	0.140705	0.186536	0.140665	0.156616	0.145525	0.144866	0.189238	0.0879802	0.0912339	0.0665054	0.0874153	0.0553333	0.0522849	0.0409546	0.0545352	44697086	0	0	0	41995875	0	94	44697086	0	22348543	0	22348543	0	39424502	0	88.2	41005394	0	990481	0	2.2	192167	0	0	17181266	0	0	10507013	152752	61.1539	37786541	11524203	0.233706	11767308	0	0	0	11767308	0	100	11767308	0	5883654	0	5883654	0	11767308	0	100	11767308	0	0	0	0	0	0	0.617562	TRUE	OK	1.92808	FALSE	out of range [2.5, inf]	TRUE	TRUE	TRUE	0.482724	0.00646274	0.0812226	0.395396	12889028	5918567	1204914	0.459194	0.538014	2.64274	11.2344	0.1398	0.488718	0.487256	1.76469e-66	0.658765	0.506537	0.323975
rep2								TRUE																							150481													150	183	254	392	2265	346.332								0.139836									61843418	0	0	0	59114621	0	95.6	61843418	0	30921709	0	30921709	0	55831442	0	90.3	57717070	0	1397551	0	2.3	152840	0	0	24577924	0	0	11815144	248233	48.0722	57817439	3481733	0.056799	24661064	0	0	0	24661064	0	100	24661064	0	12330532	0	12330532	0	24661064	0	100	24661064	0	0	0	0	0	0	0.368857	FALSE	out of range [0.4, inf]	0.689504	FALSE	out of range [2.5, inf]	TRUE	TRUE	TRUE	0.471683	0.00482396	0.0673333	0.399116	23270329	12346239	3076104	0.530557	0.527862	2.11862	6.5079	0.182851	0.49287	0.301891	3.32183e-168	0.648483	0.501212	0.349087
rep1	WT MKCs undifferentiated (low calcium)	ATAC-seq on SUN dKO MKC no Ca (p11 and p12) (paired end,mm10)	v1.8.0	atac	mm10	bowtie2	macs2	TRUE	122308	74022	95443	136840	136840	122308	pooled-pr1_vs_pooled-pr2	rep1_vs_rep2	1.11881	1.28939	pass	33415	30844	19123	39345	39345	33415	pooled-pr1_vs_pooled-pr2	rep1_vs_rep2	1.17747	1.61293	pass	207342	150	617	885	1198	3253	938.245	150	363	548	843	3253	652.07	150	181	253	420	3278	360.31	0.175934	0.162324	0.174413	0.158885	0.181645	0.168658	0.167745	0.174574	0.10579	0.10376	0.0807668	0.113643	0.0501907	0.0669915	0.0291313	0.0552512	81039070	0	0	0	78193267	0	96.5	81039070	0	40519535	0	40519535	0	73887304	0	91.2	76605660	0	1587607	0	2	166521	0	0	31504198	0	0	11742333	295274	37.2723	77431641	2026116	0.0254993	38823958	0	0	0	38823958	0	100	38823958	0	19411979	0	19411979	0	38823958	0	100	38823958	0	0	0	0	0	0	0.599104	TRUE	OK	1.83979	FALSE	out of range [2.5, inf]	TRUE	TRUE	TRUE	0.475652	0.00353681	0.0738691	0.397903	30728286	19432775	4924412	0.632407	0.612053	2.41529	9.34637	0.20152	0.494013	0.229532	3.37996e-239	0.643423	0.504151	0.354989
rep2								TRUE																							284518													150	175	233	370	3040	326.932								0.164539									101605922	0	0	0	98680024	0	97.1	101605922	0	50802961	0	50802961	0	95075390	0	93.6	97265836	0	1414188	0	1.4	134433	0	0	39685053	0	0	10334638	384650	26.0416	97745936	2444721	0.0244007	58006034	0	0	0	58006034	0	100	58006034	0	29003017	0	29003017	0	58006034	0	100	58006034	0	0	0	0	0	0	0.814756	TRUE	OK	5.0679	TRUE	OK	TRUE	TRUE	TRUE	0.441762	0.00339368	0.0561234	0.381854	38756132	29072835	5833176	0.750148	0.741389	3.69512	6.06685	0.213906	0.494487	0.198076	2.08287e-282	0.636219	0.509119	0.345746
